# A miRNA-mediated gene regulatory network supports seasonal plasticity in the temperate coral *Astrangia poculata*

**DOI:** 10.64898/2026.06.11.731608

**Authors:** Jill Ashey, Chloé Gilligan, Hollie M. Putnam

**Affiliations:** Department of Biological Sciences, University of Rhode Island, Kingston RI USA; Department of Biology, University of Pennsylvania, Philadelphia PA USA; Department of Biology, University of Massachusetts, Dartmouth MA USA

## Abstract

Phenotypic plasticity is a critical strategy for sessile marine invertebrates that cannot escape changing environmental conditions. For corals facing intensifying climate change, the molecular mechanisms that generate and regulate acclimatory responses are central to understanding performance and persistence. MicroRNAs (miRNAs), small non-coding RNAs that regulate gene expression via translational repression and transcript degradation, are compelling candidates for mediating such plasticity, but their role in coral biology remains poorly characterized. Here, we use *Astrangia poculata*, a temperate coral that endures annual temperature ranges exceeding 25°C, to investigate the potential for miRNA-mediated plasticity across seasonal and thermal contexts. We exposed adult aposymbiotic colonies to ambient seasonal temperatures (∼5–22°C) and a chronic +3°C warming treatment from February to August 2021, sampling monthly for physiological analyses and at three time points (February, June, August) for molecular analyses. Seasonal change drove significant shifts in photosynthesis, respiration, and soluble protein, whereas the +3°C treatment had minimal physiological effect. RNA-seq analysis identified the strongest response across seasons, with transcriptional functional enrichment shifting from protein homeostasis, and cellular integrity in the winter, to immunity, metabolism, and reproduction in the summer. We identified 51 miRNAs in *A. poculata*, 46 of which are novel to this species, providing the first characterization of the miRNA repertoire in this species. Target prediction and co-expression analyses revealed that while mRNA-miRNA networks maintain a stable infrastructure across seasons and treatments, specific interactions are rewired to drive seasonal biology. This dynamic regulation suppresses energy-intensive cell division and morphogenesis during winter quiescence, while shifting to regulate tissue remodeling and reproduction genes during the summer. These results establish miRNAs as seasonal gene regulators in a temperate coral and suggest that the molecular infrastructure underlying its plasticity may also confer resilience to moderate thermal stress.

## Supplemental Tables for "A miRNA-mediated gene regulatory network supports seasonal plasticity in the temperate coral *Astrangia poculata*" (part 1 of 3)

### Sheet: overview
Supplementary tables for Ashey et al. A miRNA-mediated gene regulatory network supports seasonal plasticity in the temperate coral Astrangia poculata
Table S1	Analysis of variance (2-way ANOVA) tests for effects of time point and treatment on physiological variables. For statistical purposes, February was treated as the "Ambient" treatment. If a post-hoc test was significant, it was included in the 'Significant comparisons' column for that variable. Bold indicates p<0.05.
Table S2	Sequencing and mapping information for RNA and small RNA reads
Table S3	Mature miRNAs and sequences
Table S4	Effect of 'Condition' on global mRNA and miRNA expression. Permutational analysis of variance (PERMANOVA) tests were run with and without the February time point. Bold indicates p<0.05. df = degrees of freedom. Tests were run with 999 permutations.
Table S5	Pairwise permanova
Table S6	List of differential expressed genes (DEGs) for each pairwise comparison
Table S7	List of differentially expressed microRNAs (DEMs) for each pairwise comparison
Table S8	Enriched gene ontology (GO) biological process (BP) terms for genes differentially expressed in February, June ambient and August ambient
Table S9	Enriched gene ontology (GO) biological process (BP) terms for genes differentially expressed in the June and August ambient and heat treatments
Table S10	miRanda binding information for miRNAs and their targets
Table S11	Enriched gene ontology (GO) biological process (BP) terms for mRNAs negatively correlated with their miRNA target in seasonal clusters
Table S12	Enriched gene ontology (GO) biological process (BP) terms for mRNAs negatively correlated with their miRNA target in the June and August treatment clusters

### Sheet: Table S1
Variable	Factor	df	F-value	p-value	Significant comparisons
Chlorophyll-a (µg/cm-2)	Treatment	1	0.997	0.321	No significant effect
	Time point	7	2.137	0.047	None identified in post-hoc test
	Treatment x Time point	6	0.941	0.47	No significant effect
Photosynthesis (µmol O2 cm-2 h-1)	Treatment	1	0.719	0.34	No significant effect
	Time point	7	8.361	<0.001	TP2 < TP0 (p=0.003) TP3 < TP0 (p=0.011) TP1 < TP5 (p=0.040) TP1 < TP6 (p=0.006) TP2 < TP4 (p=0.014) TP2 < TP5 (p<0.001) TP2 < TP6 (p<0.001) TP2 < TP7 (p=0.006) TP3 < TP4 (p=0.036) TP3 < TP5 (p<0.001) TP3 < TP6 (p<0.001) TP3 < TP7 (p=0.019)
	Treatment x Time point	6	2.055	0.066	No significant effect
Respiration (µmol O2 cm-2 h-1)	Treatment	1	0.309	0.579	No significant effect
	Time point	7	6.865	<0.001	TP0 < TP5 (p=0.010) TP0 < TP6 (p<0.001) TP0 < TP7 (p=0.002) TP1 < TP5 (p=0.011) TP1 < TP6 (p<0.001) TP1 < TP7 (p=0.002) TP2 < TP6 (p=0.033) TP4 < TP6 (p=0.014) TP4 < TP7 (p=0.032)
	Treatment x Time point	6	2.356	0.036	TP0 ambient < TP7 ambient (p=0.033) TP0 ambient < TP5 heat (p=0.014) TP0 ambient < TP6 heat (p=0.008) TP1 ambient < TP6 heat (p=0.034) TP4 heat < TP6 ambient (p=0.042) TP4 heat < TP7 ambient (p=0.014) TP2 heat < TP5 heat (p=0.032) TP2 heat < TP6 heat (p=0.020) TP4 heat < TP5 heat (p=0.006) TP4 heat < TP6 heat (p=0.005) TP4 heat < TP7 heat (p=0.032)
Soluble Protein (mg/cm-2)	Treatment	1	0	0.995	No significant effect
	Time point	7	6.061	<0.001	TP6 < TP0 (p=0.001) TP6 < TP1 (p<0.001) TP6 < TP2 (p=0.025) TP6 < TP3 (p=0.030) TP6 < TP4 (p<0.001) TP6 < TP5 (p< 0.001) TP6 < TP7 (p=0.050)
	Treatment x Time point	6	0.799	0.574	No significant effect
Carbohydrates (mg/cm-2)	Treatment	1	4.206	0.043	Heat < Ambient (p=0.043)
	Time point	7	1.812	0.094	No significant effect
	Treatment x Time point	6	0.579	0.747	No significant effect
AFDW (mg/cm-2)	Treatment	1	0.322	0.572	No significant effect
	Time point	7	0.524	0.813	No significant effect
	Treatment x Time point	6	1.849	0.102	No significant effect

### Sheet: Table S2
SampleID	Timepoint	SampleDate	Treatment	Read	File name (mRNA)	md5 (mRNA)	BioSample Accession (mRNA)	Raw reads (mRNA)	Trimmed reads - fastp (mRNA)	Bowtie2 alignment (mRNA)	File name (smRNA)	md5 (smRNA)	Raw reads (smRNA)	Trimmed reads - flexbar (smRNA)	BioSample Accession (smRNA)	Notes
AST-1065	TP7	20210825	High	1	AST-1065_R1_001.fastq.gz	9a5f218756b1881a3c80998708404c00	SAMN47202949	42852873	28514704	37.53	AST-1065_R1_001.fastq.gz	ca424a9af55efc7315d96ed189280b70	18782226	17829111	SAMN47203241
AST-1065	TP7	20210825	High	2	AST-1065_R2_001.fastq.gz	ecb715ebcabe289da3adf0b90847acf8	SAMN47202949	42852873	28514704	37.53	AST-1065_R2_001.fastq.gz	8cb2f01ab5d52e60b5adfd4c07db4ee3	18782226	17829111	SAMN47203241
AST-1105	TP7	20210825	Ambient	1	AST-1105_R1_001.fastq.gz	2e3203fd483d5d8a774c62b477562730	NA	36082209	283	32.51	AST-1105_R1_001.fastq.gz	896aa57ab246c628c407f7e07233316d	18535712	17238126	NA	This sample was not used in analysis due to low sampling depth
AST-1105	TP7	20210825	Ambient	2	AST-1105_R2_001.fastq.gz	3b483946e262134751497c9bb15103a4	NA	409	283	32.51	AST-1105_R2_001.fastq.gz	a511cb3df229df9018ed289b5d788efd	18535712	17238126	NA
AST-1147	TP0	20210204	Acclimation	1	AST-1147_R1_001.fastq.gz	0d32ee4d7bfba7312c84436aa262c1e4	SAMN47202950	41008372	27401584	53.81	AST-1147_R1_001.fastq.gz	68931bf8dd490f7890b94e5e9b9af57a	43815757	40415224	SAMN47203242
AST-1147	TP0	20210204	Acclimation	2	AST-1147_R2_001.fastq.gz	c6b1b9017f4f2d51f2cace10a45e9370	SAMN47202950	41008372	27401584	53.81	AST-1147_R2_001.fastq.gz	157d57479e3a572d34f1022a2e07bd29	43815757	40415224	SAMN47203242
AST-1412	TP5	20210625	Ambient	1	AST-1412_R1_001.fastq.gz	ddb0595aad71e74abeec4059fca5c358	SAMN47202951	33078120	23324255	34.73	AST-1412_R1_001.fastq.gz	437d3b8342e6b76c41f1753b0cb1de39	17729353	16279555	SAMN47203243
AST-1412	TP5	20210625	Ambient	2	AST-1412_R2_001.fastq.gz	59ea3c3b6be46a74a9e47600bffb6c34	SAMN47202951	33078120	23324255	34.73	AST-1412_R2_001.fastq.gz	c80e36f15fae9ae8a96819a288516202	17729353	16279555	SAMN47203243
AST-1560	TP7	20210825	Ambient	1	AST-1560_R1_001.fastq.gz	ebf7d02b101f5297e96708744c757761	SAMN47202952	35909631	25261438	6.56	AST-1560_R1_001.fastq.gz	09ab0ade53f64f8198c28a13e9189b56	19958419	17827024	SAMN47203244
AST-1560	TP7	20210825	Ambient	2	AST-1560_R2_001.fastq.gz	525cf6d8c44c63757d7e35dacc921ace	SAMN47202952	35909631	25261438	6.56	AST-1560_R2_001.fastq.gz	1d4de09ed76ebcaeb366a928a594ab61	19958419	17827024	SAMN47203244
AST-1567	TP0	20210204	Acclimation	1	AST-1567_R1_001.fastq.gz	b4677e00f0efaa4eb25bc331f9c98336	SAMN47202953	36789468	23711472	23.37	AST-1567_R1_001.fastq.gz	70af29f728d70007458178764a628e19	18414936	16611397	SAMN47203245
AST-1567	TP0	20210204	Acclimation	2	AST-1567_R2_001.fastq.gz	da06d42ad7214eb798c5cdc16a3adc91	SAMN47202953	36789468	23711472	23.37	AST-1567_R2_001.fastq.gz	cf7d88de48466687c87183071b30c657	18414936	16611397	SAMN47203245
AST-1617	TP5	20210625	Ambient	1	AST-1617_R1_001.fastq.gz	85a5e0916a8d490c1886837765df2b89	SAMN47202954	31764172	21247535	49.18	AST-1617_R1_001.fastq.gz	2f911915a0fde855cde695c890f11631	17164109	16077717	SAMN47203246
AST-1617	TP5	20210625	Ambient	2	AST-1617_R2_001.fastq.gz	2b0f10ea0e97fe2e0a1c35790d69e32f	SAMN47202954	31764172	21247535	49.18	AST-1617_R2_001.fastq.gz	149e193ed845dff763e447f763f71995	17164109	16077717	SAMN47203246
AST-1722	TP0	20210204	Acclimation	1	AST-1722_R1_001.fastq.gz	088ca7e80fd7ea3e56b22c07e842aeec	SAMN47202955	34941521	24754153	50.33	AST-1722_R1_001.fastq.gz	f621e9588a6eb738c9fb8e97cae30191	17993435	16430221	SAMN47203247
AST-1722	TP0	20210204	Acclimation	2	AST-1722_R2_001.fastq.gz	13cb4178df932dc33ce944c4abad88e2	SAMN47202955	34941521	24754153	50.33	AST-1722_R2_001.fastq.gz	e536afa42b72955b2e6f7e09c3ccee7e	17993435	16430221	SAMN47203247
AST-2000	TP5	20210625	Ambient	1	AST-2000_R1_001.fastq.gz	1e2c85b8e78cae6745bbe2d0b0b6d445	SAMN47202956	30315074	20483353	34.39	AST-2000_R1_001.fastq.gz	7c702d5a05ab0dd08e0d7b6292a82057	18885883	17428854	SAMN47203248
AST-2000	TP5	20210625	Ambient	2	AST-2000_R2_001.fastq.gz	8c758743332854829e0cb33d84341d78	SAMN47202956	30315074	20483353	34.39	AST-2000_R2_001.fastq.gz	92ff9f7116caac19d6c091eff75abc94	18885883	17428854	SAMN47203248
AST-2007	TP7	20210825	Heat	1	AST-2007_R1_001.fastq.gz	7712d738ae884849fc678723043e97d2	SAMN47202957	39369837	26160891	42.97	AST-2007_R1_001.fastq.gz	0ccf520a2b5e1a5535b289bad1a68ddc	17958643	16559551	SAMN47203249
AST-2007	TP7	20210825	Heat	2	AST-2007_R2_001.fastq.gz	63b20c632ee3917dc879d9d24b37815f	SAMN47202957	39369837	26160891	42.97	AST-2007_R2_001.fastq.gz	a6b2a969903196339c64821639587d35	17958643	16559551	SAMN47203249
AST-2302	TP7	20210825	Ambient	1	AST-2302_R1_001.fastq.gz	7c4936797b0c4930c4ce8a31088012a2	SAMN47202958	33326148	22054499	52.12	AST-2302_R1_001.fastq.gz	1f660336ffd613f8f382881fe04ac79e	17901570	16665370	SAMN47203250
AST-2302	TP7	20210825	Ambient	2	AST-2302_R2_001.fastq.gz	9dce2c4af723fa256b7df3c7452c1cb1	SAMN47202958	33326148	22054499	52.12	AST-2302_R2_001.fastq.gz	a9953d1f20b805ae6b6e64a01bd21de5	17901570	16665370	SAMN47203250
AST-2360	TP5	20210625	Ambient	1	AST-2360_R1_001.fastq.gz	027ff1aac5b595681267dda6f4c25479	SAMN47202959	32840507	21377658	34.33	AST-2360_R1_001.fastq.gz	aeec8d07fe724d40822527d8ff1f3dd4	17996561	16648356	SAMN47203251
AST-2360	TP5	20210625	Ambient	2	AST-2360_R2_001.fastq.gz	edacd0bde5ce86527b1b1350a2a3be7b	SAMN47202959	32840507	21377658	34.33	AST-2360_R2_001.fastq.gz	d23e02cb3a77e16441d1d1b88f4c676c	17996561	16648356	SAMN47203251
AST-2398	TP0	20210204	Acclimation	1	AST-2398_R1_001.fastq.gz	2952d6f96bf844d5c0d0b042755c92bd	SAMN47202960	33309047	21796937	51.4	AST-2398_R1_001.fastq.gz	4199b15ea0728c6226e5e7ed845c89bd	18231685	16788208	SAMN47203252
AST-2398	TP0	20210204	Acclimation	2	AST-2398_R2_001.fastq.gz	e26df300e93d942900e7aa86c9670d25	SAMN47202960	33309047	21796937	51.4	AST-2398_R2_001.fastq.gz	b91c18c281fb46efcf2ec96d95fa7be1	18231685	16788208	SAMN47203252
AST-2404	TP5	20210625	Heat	1	AST-2404_R1_001.fastq.gz	da06533b0f171ce8e0536dd90fc1a4e6	SAMN47202961	38349371	26894798	40.83	AST-2404_R1_001.fastq.gz	09d7920e44532717fded9d97279c56ea	17661430	16712903	SAMN47203253
AST-2404	TP5	20210625	Heat	2	AST-2404_R2_001.fastq.gz	f342f44ecb6c20969b36f8132c6eeb5c	SAMN47202961	38349371	26894798	40.83	AST-2404_R2_001.fastq.gz	58020f226a7bfe18e70a3c418bc77d88	17661430	16712903	SAMN47203253
AST-2412	TP5	20210625	Heat	1	AST-2412_R1_001.fastq.gz	f0acbe6bf5b60cf5370a14a7c1a534c1	SAMN47202962	35436774	25372505	38.21	AST-2412_R1_001.fastq.gz	5d9f3d5e64f203a4fbab8f83207eec9b	18215455	17488508	SAMN47203254
AST-2412	TP5	20210625	Heat	2	AST-2412_R2_001.fastq.gz	d8650fe802541d56d69af20faabee2a0	SAMN47202962	35436774	25372505	38.21	AST-2412_R2_001.fastq.gz	45253e98a36954b0f130cd9a0a382695	18215455	17488508	SAMN47203254
AST-2512	TP5	20210625	Heat	1	AST-2512_R1_001.fastq.gz	9658e418f9274e5b26066d3d4e1718e9	SAMN47202963	35323599	24221309	10.24	AST-2512_R1_001.fastq.gz	e568b55dfe0b11e3a2fdb3b0784f6462	17643371	16265716	SAMN47203255
AST-2512	TP5	20210625	Heat	2	AST-2512_R2_001.fastq.gz	3da6135ba9e1f1b64b99ffb5116641b8	SAMN47202963	35323599	24221309	10.24	AST-2512_R2_001.fastq.gz	31f0578ccfbfd8bac6019982acf826b2	17643371	16265716	SAMN47203255
AST-2523	TP7	20210825	Ambient	1	AST-2523_R1_001.fastq.gz	eea8464ee4ee4d03ebc80203001a0a52	SAMN47202964	34086320	23751953	36.78	AST-2523_R1_001.fastq.gz	fb74c48437dcd7ba188b828d1d9962ec	17901421	16995265	SAMN47203256
AST-2523	TP7	20210825	Ambient	2	AST-2523_R2_001.fastq.gz	16bf687195c50cc78abb42b0c1b0f9a7	SAMN47202964	34086320	23751953	36.78	AST-2523_R2_001.fastq.gz	a974789372bb24c3cf4468d8f611d6ed	17901421	16995265	SAMN47203256
AST-2563	TP5	20210625	Heat	1	AST-2563_R1_001.fastq.gz	ae5cb429237b5f83b5b229219546f2d4	SAMN47202965	35799766	25242216	38.31	AST-2563_R1_001.fastq.gz	d560e363fec0614ccd6ff9e3a6bc99e1	18067665	17023002	SAMN47203257
AST-2563	TP5	20210625	Heat	2	AST-2563_R2_001.fastq.gz	629707c17148f86d1e25622e6ec25c11	SAMN47202965	35799766	25242216	38.31	AST-2563_R2_001.fastq.gz	23786dcfb10a3b34192c3e52fac4ecff	18067665	17023002	SAMN47203257
AST-2729	TP7	20210825	Heat	1	AST-2729_R1_001.fastq.gz	89cbe7ac6e38fa51a4a92ee86c775bca	SAMN47202966	22735638	15551660	15.2	AST-2729_R1_001.fastq.gz	2960d83553b79229a930320b73be0c8c	18840062	17121869	SAMN47203258
AST-2729	TP7	20210825	Heat	2	AST-2729_R2_001.fastq.gz	a15c9b2bf5d7bf1ffedb90d7dcbd9aa4	SAMN47202966	22735638	15551660	15.2	AST-2729_R2_001.fastq.gz	4d1fecf60f265ca880cb162378036ca7	18840062	17121869	SAMN47203258
AST-2755	TP7	20210825	Heat	1	AST-2755_R1_001.fastq.gz	04cbf827e7184f9984d32f9008d75f38	SAMN47202967	33057601	24720522	40.96	AST-2755_R1_001.fastq.gz	64df439cf4a91dbf88bc90e7e8ab8619	18122482	16269823	SAMN47203259
AST-2755	TP7	20210825	Heat	2	AST-2755_R2_001.fastq.gz	76697cdade228d16f4ad021d814f8719	SAMN47202967	33057601	24720522	40.96	AST-2755_R2_001.fastq.gz	c997a32ab5b652604eaf27f94f19d554	18122482	16269823	SAMN47203259

### Sheet: Table S3
Locus	Name	Chrom	Start	End	Length	Reads	UniqueReads	FracTop	Strand	MajorRNA	MajorRNAReads	Short	Long	X21	X22	X23	X24	DicerCall	MIRNA	known_miRNAs
chromosome_1:2984897-2984988	Cluster_30	chromosome_1	2984897	2984988	92	4123	200	1	+	UAAUAGUAAGUGCACGCUUGUU	1863	588	51	1011	2445	20	8	22	Y	NA
chromosome_1:16932585-16932677	Cluster_137	chromosome_1	16932585	16932677	93	6150	74	0	-	UAAAGGUAGAACCUCAAUGAGCA	3674	208	26	46	2012	3836	22	23	Y	NA
chromosome_2:2155518-2155610	Cluster_247	chromosome_2	2155518	2155610	93	5590	270	0.985152	+	UGAAAUUAAAGGACUUGCCACG	1590	1374	46	437	2693	995	45	N	Y	NA
chromosome_2:20014602-20014694	Cluster_449	chromosome_2	20014602	20014694	93	2457	165	0.99593	+	AUAAGUCAAAAGUGUAUUCCCA	320	513	60	727	779	350	28	N	Y	NA
chromosome_3:3503348-3503440	Cluster_492	chromosome_3	3503348	3503440	93	219601	525	0.999991	+	UGAUCUUGUAGGUUCCAUCUUAU	133302	2460	1789	1632	23302	163875	26543	23	Y	NA
chromosome_3:4941258-4941354	Cluster_508	chromosome_3	4941258	4941354	97	49180	216	2.03335e-05	-	UAACUCGAUACUGCAUAGCU	28142	28562	140	759	7514	12114	91	N	Y	NA
chromosome_4:10324776-10324865	Cluster_860	chromosome_4	10324776	10324865	90	2044	123	0.998532	+	ACAGGUCAGUAAAUAUCUUCAAU	552	459	20	281	433	761	90	N	Y	NA
chromosome_4:21646377-21646462	Cluster_995	chromosome_4	21646377	21646462	86	26867	880	0.000595526	-	AUUCACUGAACUCCAAACCUGA	5886	7821	982	4952	8737	3414	961	N	Y	NA
chromosome_4:21646970-21647061	Cluster_996	chromosome_4	21646970	21647061	92	6406	309	0.00124883	-	ACUGAACUCCAAACAUGAUU	2261	4195	63	1414	679	37	18	N	Y	NA
chromosome_4:21649547-21649634	Cluster_998	chromosome_4	21649547	21649634	88	5559	377	0.00899442	-	ACUAAACUCCAAACUAUUCU	1366	3486	520	1038	161	253	101	N	Y	NA
chromosome_5:8149568-8149660	Cluster_1155	chromosome_5	8149568	8149660	93	3609	224	0.00138543	-	UCUUAGAGCAAUAAGGAUCAGA	633	322	167	158	1631	1245	86	22	Y	NA
chromosome_5:12612059-12612149	Cluster_1192	chromosome_5	12612059	12612149	91	1348	83	0	-	UGCAGUUCCUGUACAUUUCUUA	520	173	2	561	601	9	2	22	Y	NA
chromosome_6:4849414-4849507	Cluster_1411	chromosome_6	4849414	4849507	94	23759	243	1	+	UGAUGUAAGAGCUUGAACUUCUU	16408	1033	9	166	1120	21348	83	23	Y	NA
chromosome_6:9195228-9195318	Cluster_1452	chromosome_6	9195228	9195318	91	19881	603	0.998994	+	UUUGGGUGUUCUAGACGUGAUCG	2919	3325	313	4344	4281	6592	1026	23	Y	NA
chromosome_6:9302199-9302289	Cluster_1453	chromosome_6	9302199	9302289	91	4997	268	0.0132079	-	UUGCACUGGCAGAUGUUCGAUU	1762	558	43	369	2335	930	762	22	Y	NA
chromosome_6:10443372-10443462	Cluster_1473	chromosome_6	10443372	10443462	91	846	71	0.997636	+	UAUAUCAACCACGUGACAGCGU	292	229	1	77	378	142	19	N	Y	NA
chromosome_6:11028835-11028927	Cluster_1483	chromosome_6	11028835	11028927	93	2622	155	0.00114416	-	UUUCCAUUCCUAUCAAAAACUAU	1108	50	15	453	559	1386	159	23	Y	NA
chromosome_6:15161760-15161851	Cluster_1567	chromosome_6	15161760	15161851	92	517	52	0	-	UAUCUAUUUCACAUUGUUCUCU	322	37	0	16	430	34	0	22	Y	NA
chromosome_6:21902734-21902826	Cluster_1663	chromosome_6	21902734	21902826	93	1018	80	0.999018	+	AAGAACACCCAAAAUAGCUGAA	321	85	7	221	417	246	42	22	Y	nve-miR-9425_MIMAT0035384_Nematostella_vectensis_miR-9425;miR-9425_Nematostella_vectensis_Moran_et_al._2014_NA
chromosome_7:1696720-1696810	Cluster_1765	chromosome_7	1696720	1696810	91	1687	129	0.997036	+	AUGUUAUCUCUACACAACCUUU	840	177	3	128	1166	189	24	22	Y	NA
chromosome_7:2303817-2303911	Cluster_1772	chromosome_7	2303817	2303911	95	2797	122	0	-	UAUAUUGUACGACUCUCAUCGU	1735	151	17	57	2277	243	52	22	Y	sca-nve-F-miR-2036_Scolanthus_callimorphus_Praher_et_al._2021_Transcriptome-level;eca-nve-F-miR-2036_Edwardsiella_carnea_Praher_et_al._2021_Transcriptome-level
chromosome_7:21599176-21599270	Cluster_2003	chromosome_7	21599176	21599270	95	592024	968	1.68912e-06	-	ACCCGUAGAUCCGAACUUGU	225771	319727	378	22928	217451	30469	1071	N	Y	tca-miR-100-5p_MIMAT0008369_Tribolium_castaneum_miR-100-5p;dqu-miR-100-5p_MIMAT0045681_Dinoponera_quadriceps_miR-100-5p;pca-miR-100-5p_MIMAT0045861_Polistes_canadensis_miR-100-5p;spi-mir-temp-1_Stylophora_pistillata_Liew_et_al._2014_Matches_miR-100_family.;apa-mir-100_Exaiptasia_pallida_Baumgarten_et_al._2017_miR-100;_Nve;_Spis;_Adi;eca-nve-F-miR-100_Edwardsiella_carnea_Praher_et_al._2021_Transcriptome-level;spi-nve-F-miR-100_Stylophora_pistillata_Praher_et_al._2021_NA;mse-nve-F-miR-100_Metridium_senile_Praher_et_al._2021_Transcriptome-level;sca-nve-F-miR-100_Scolanthus_callimorphus_Praher_et_al._2021_Transcriptome-level;epa-nve-F-miR-100_Exaiptasia_pallida_Praher_et_al._2021_NA;avi-miR-temp-100_Anemonia_viridis_Urbarova_et_al._2018_NA;hsa-miR-100-5p_MIMAT0000098_Homo_sapiens_miR-100-5p;mmu-miR-100-5p_MIMAT0000655_Mus_musculus_miR-100-5p;rno-miR-100-5p_MIMAT0000822_Rattus_norvegicus_miR-100-5p;gga-miR-100-5p_MIMAT0001178_Gallus_gallus_miR-100-5p;aga-miR-100_MIMAT0001498_Anopheles_gambiae_miR-100;dre-miR-100-5p_MIMAT0001813_Danio_rerio_miR-100-5p;ggo-miR-100_MIMAT0002417_Gorilla_gorilla_miR-100;age-miR-100_MIMAT0002418_Ateles_geoffroyi_miR-100;ppa-miR-100_MIMAT0002419_Pan_paniscus_miR-100;ppy-miR-100_MIMAT0002420_Pongo_pygmaeus_miR-100;ptr-miR-100_MIMAT0002421_Pan_troglodytes_miR-100;mml-miR-100-5p_MIMAT0002422_Macaca_mulatta_miR-100-5p;sla-miR-100_MIMAT0002423_Saguinus_labiatus_miR-100;lla-miR-100_MIMAT0002424_Lagothrix_lagotricha_miR-100;fru-miR-100_MIMAT0003063_Fugu_rubripes_miR-100;tni-miR-100_MIMAT0003064_Tetraodon_nigroviridis_miR-100;xtr-miR-100_MIMAT0003682_Xenopus_tropicalis_miR-100;ame-miR-100-5p_MIMAT0004420_Apis_mellifera_miR-100-5p;oan-miR-100-5p_MIMAT0007046_Ornithorhynchus_anatinus_miR-100-5p;bta-miR-100_MIMAT0009215_Bos_taurus_miR-100;lgi-miR-100_MIMAT0009577_Lottia_gigantea_miR-100;sko-miR-100_MIMAT0009623_Saccoglossus_kowalevskii_miR-100;bmo-miR-100_MIMAT0013596_Bombyx_mori_miR-100;eca-miR-100_MIMAT0012980_Equus_caballus_miR-100;ssc-miR-100_MIMAT0013911_Sus_scrofa_miR-100;bma-miR-100b_MIMAT0014113_Brugia_malayi_miR-100b;aae-miR-100_MIMAT0014291_Aedes_aegypti_miR-100;cqu-miR-100-5p_MIMAT0014387_Culex_quinquefasciatus_miR-100-5p;nvi-miR-100_MIMAT0015677_Nasonia_vitripennis_miR-100;pma-miR-100a-5p_MIMAT0019437_Petromyzon_marinus_miR-100a-5p;aca-miR-100_MIMAT0021709_Anolis_carolinensis_miR-100;mse-miR-100_MIMAT0024438_Manduca_sexta_miR-100;ipu-miR-100_MIMAT0029385_Ictalurus_punctatus_miR-100;bbe-miR-100-5p_MIMAT0031570_Branchiostoma_belcheri_miR-100-5p;ssa-miR-100a-5p_MIMAT0032277_Salmo_salar_miR-100a-5p;ami-miR-100-5p_MIMAT0038114_Alligator_mississippiensis_miR-100-5p;cli-miR-100-5p_MIMAT0038480_Columba_livia_miR-100-5p;pbv-miR-100-5p_MIMAT0038899_Python_bivittatus_miR-100-5p;tch-miR-100-5p_MIMAT0036554_Tupaia_chinensis_miR-100-5p;pal-miR-100-5p_MIMAT0039957_Pteropus_alecto_miR-100-5p;tcf-miR-100_MIMAT0041367_Triops_cancriformis_miR-100;abu-miR-100_MIMAT0042041_Astatotilapia_burtoni_miR-100;mze-miR-100_MIMAT0042288_Metriaclima_zebra_miR-100;nbr-miR-100_MIMAT0042475_Neolamprologus_brichardi_miR-100;oni-miR-100_MIMAT0042654_Oreochromis_niloticus_miR-100;pny-miR-100_MIMAT0042860_Pundamilia_nyererei_miR-100;gmo-miR-100a-5p_MIMAT0044035_Gadus_morhua_miR-100a-5p;pte-miR-100b-5p_MIMAT0046090_Parasteatoda_tepidariorum_miR-100b-5p;xla-miR-100-5p_MIMAT0046409_Xenopus_laevis_miR-100-5p;cpo-miR-100-5p_MIMAT0046945_Cavia_porcellus_miR-100-5p;dno-miR-100-5p_MIMAT0047596_Dasypus_novemcinctus_miR-100-5p;ocu-miR-100-5p_MIMAT0048184_Oryctolagus_cuniculus_miR-100-5p;mmr-miR-100_MIMAT0049132_Microcebus_murinus_miR-100;cja-miR-100_MIMAT0049322_Callithrix_jacchus_miR-100;nle-miR-100_MIMAT0049466_Nomascus_leucogenys_miR-100;pha-miR-100_MIMAT0049522_Papio_hamadryas_miR-100;oga-miR-100_MIMAT0049717_Otolemur_garnettii_miR-100;miR-100_Nematostella_vectensis_Moran_et_al._2014_NA;mdo-miR-100-5p_MIMAT0004097_Monodelphis_domestica_miR-100-5p;tgu-miR-100-5p_MIMAT0014511_Taeniopygia_guttata_miR-100-5p;sha-miR-100_MIMAT0022800_Sarcophilus_harrisii_miR-100;cgr-miR-100-5p_MIMAT0023726_Cricetulus_griseus_miR-100-5p;ccr-miR-100_MIMAT0026195_Cyprinus_carpio_miR-100;pmi-miR-100-5p_MIMAT0032156_Patiria_miniata_miR-100-5p;cpi-miR-100-5p_MIMAT0037714_Chrysemys_picta_miR-100-5p;chi-miR-100-5p_MIMAT0035897_Capra_hircus_miR-100-5p;dma-miR-100_MIMAT0049252_Daubentonia_madagascariensis_miR-100;sbo-miR-100_MIMAT0049501_Saimiri_boliviensis_miR-100;ola-miR-100_MIMAT0022614_Oryzias_latipes_miR-100
chromosome_7:28589761-28589956	Cluster_2073	chromosome_7	28589761	28589956	196	17030	637	0.00158544	-	GUUAGGAUUAUUGUUGCUCA	3564	8007	661	2684	4790	803	85	N	Y	NA
chromosome_8:223816-223904	Cluster_2097	chromosome_8	223816	223904	89	11938	260	0.999916	+	UUGUCUUUUUCCAUCGUUCUCU	5945	1918	97	667	8867	330	59	22	Y	NA
chromosome_8:4117884-4117974	Cluster_2151	chromosome_8	4117884	4117974	91	1752	80	0	-	UAGCAUAACAUUGUAAGAGAUC	841	19	4	10	1017	689	13	22	Y	Adi-Mir-2030_5p_Acropora_digitifera_Gajigan_&_Conaco_2017_nve-miR-2030-5p;_nve-miR-2030-5p;_spi-miR-temp-40;ami-nve-F-miR-2030-5p_Acropora_millepora_Praher_et_al._2021_NA;adi-nve-F-miR-2030_Acropora_digitifera__Praher_et_al._2021_NA;spi-mir-temp-40_Stylophora_pistillata_Liew_et_al._2014_Close_match_of_nve-miR-2030;eca-nve-F-miR-2030_Edwardsiella_carnea_Praher_et_al._2021_Transcriptome-level;miR-2030_Nematostella_vectensis_Moran_et_al._2014_NA
chromosome_10:5278782-5278872	Cluster_2972	chromosome_10	5278782	5278872	91	1703	96	0.0140928	-	UCACGCAAAAUCAAAACCCUCU	635	23	2	36	1626	14	2	22	Y	NA
chromosome_10:11981301-11981397	Cluster_3037	chromosome_10	11981301	11981397	97	100181	496	0	-	UAAGAAGUACAAGUGGUAGGG	36770	47137	66	48791	3809	357	21	N	Y	NA
chromosome_10:12450144-12450240	Cluster_3044	chromosome_10	12450144	12450240	97	14954	367	1	+	UACAUAUGAUAUAGAAUUCCACA	7364	298	877	204	2333	10026	1216	23	Y	NA
chromosome_10:27379383-27379471	Cluster_3293	chromosome_10	27379383	27379471	89	5891	171	0.99983	+	UUACUUCCGCUCAAGUUCACG	2793	473	13	4321	836	166	82	21	Y	NA
chromosome_10:30762009-30762103	Cluster_3331	chromosome_10	30762009	30762103	95	174793	422	0.999989	+	UCUAGGCUGGUUACUUUACAGU	72843	5819	119	633	93624	74093	505	22	Y	NA
chromosome_10:30943312-30943406	Cluster_3337	chromosome_10	30943312	30943406	95	19536	224	1	+	UCUAGGCUGGUUACUUUACAGU	7751	664	9	91	9989	8713	70	22	Y	NA
chromosome_10:30952312-30952406	Cluster_3338	chromosome_10	30952312	30952406	95	19595	230	1	+	UCUAGGCUGGUUACUUUACAGU	7941	653	18	115	10108	8637	64	22	Y	NA
chromosome_11:4453816-4453908	Cluster_3406	chromosome_11	4453816	4453908	93	2511	253	0.993628	+	GACUCCACUAUUCACUAACUGU	774	686	86	156	1160	372	51	N	Y	NA
chromosome_11:5587646-5587736	Cluster_3423	chromosome_11	5587646	5587736	91	748	110	0.00935829	-	AGCUUAAUAGCAGUUUGAAGGU	280	208	11	67	396	55	11	N	Y	NA
chromosome_11:30949714-30949806	Cluster_3730	chromosome_11	30949714	30949806	93	20666	323	0	-	UUUGUCCAAACGAUAACACUGGU	10207	2333	133	642	2557	13717	1284	23	Y	NA
chromosome_12:9275018-9275111	Cluster_3889	chromosome_12	9275018	9275111	94	7584	424	0.999604	+	AUAUCCCGCUGUCACUUG	914	3576	54	1915	1476	455	108	N	Y	NA
chromosome_12:23068953-23069045	Cluster_4044	chromosome_12	23068953	23069045	93	10417	276	0.999904	+	UAUUUCUCGGCCAUAUACACUUU	4189	386	27	1137	2227	6417	223	23	Y	NA
chromosome_13:7028626-7028718	Cluster_4425	chromosome_13	7028626	7028718	93	5016	236	1	+	UUCUCUACUGUUACACGGUCACA	1891	209	113	395	1961	2284	54	23	Y	NA
chromosome_13:14325090-14325180	Cluster_4531	chromosome_13	14325090	14325180	91	1319	121	1	+	AUCAAAACACAAAAUACUGACU	461	259	10	198	670	123	59	N	Y	NA
chromosome_13:25495271-25495363	Cluster_4640	chromosome_13	25495271	25495363	93	11665	306	0.0264895	-	GUACUUGAAGUCGAUUGACAUG	3949	501	7	523	7073	3472	89	22	Y	NA
chromosome_13:25927738-25927830	Cluster_4646	chromosome_13	25927738	25927830	93	26062	445	0.00011511	-	UCAGUCGCUGCAAUUUCAUUACG	13555	2569	171	771	1760	20317	474	23	Y	NA
chromosome_13:30863765-30863855	Cluster_4696	chromosome_13	30863765	30863855	91	1952	129	0.00204918	-	ACAUGUAACAGUAAAUCGGAGGU	287	569	6	215	767	367	28	N	Y	NA
chromosome_13:36030275-36030371	Cluster_4754	chromosome_13	36030275	36030371	97	2138	269	0.999065	+	AAAGAAAGCCCUGACCACCUUC	343	655	30	278	635	468	72	N	Y	NA
chromosome_13:38827795-38827885	Cluster_4806	chromosome_13	38827795	38827885	91	2240	205	0.00892857	-	AAAAUAUUUGACGAUAAACUUU	486	347	3	275	1286	310	19	22	Y	NA
chromosome_13:39611451-39611543	Cluster_4831	chromosome_13	39611451	39611543	93	25419	577	0	-	UCAGAAAGAGAAUGAACACCAGA	4705	2955	1702	2093	4475	8842	5352	23	Y	NA
chromosome_14:8601339-8601434	Cluster_5061	chromosome_14	8601339	8601434	96	3320	83	0	-	UGUGAUUGGAGACUUUUAUCGU	1710	896	2	28	2228	158	8	N	Y	apa-mir-2037_Exaiptasia_pallida_Baumgarten_et_al._2017_miR-2037;_Nve;_Spis;spi-mir-temp-20_Stylophora_pistillata_Liew_et_al._2014_NA;eca-nve-F-miR-2037_Edwardsiella_carnea_Praher_et_al._2021_Transcriptome-level;spi-nve-F-miR-2037_Stylophora_pistillata_Praher_et_al._2021_NA;sca-nve-F-miR-2037-3p_Scolanthus_callimorphus_Praher_et_al._2021_Transcriptome-level;ami-nve-F-miR-2037-3p_Acropora_millepora_Praher_et_al._2021_NA;mse-nve-F-miR-2037-3p_Metridium_senile_Praher_et_al._2021_Transcriptome-level;avi-miR-temp-2037_Anemonia_viridis_Urbarova_et_al._2018_NA
chromosome_14:21497245-21497336	Cluster_6059	chromosome_14	21497245	21497336	92	548	57	1	+	CAAGCGUGCAUUAUUUUCUAAU	276	82	3	13	363	85	2	22	Y	NA
chromosome_14:39291980-39292070	Cluster_8986	chromosome_14	39291980	39292070	91	1823	97	1	+	UGUACAUAGACAUGUAGCGUAA	703	495	0	248	799	260	21	N	Y	NA
chromosome_14:40086341-40086433	Cluster_9000	chromosome_14	40086341	40086433	93	3858	197	0.99663	+	UUACUUGUUGGUAGAGCAUUCCA	1012	269	41	647	1583	1264	54	22	Y	NA
chromosome_14:44009475-44009567	Cluster_9082	chromosome_14	44009475	44009567	93	3136	193	1	+	ACUCGUCUGAUUCAAUAUCUUU	724	413	50	172	1581	734	186	22	Y	NA
chromosome_14:53448648-53448739	Cluster_9205	chromosome_14	53448648	53448739	92	74907	789	0.0114409	-	UUAAAGACGGAUCUGCACCCUUU	33566	6352	448	5020	16576	43345	3166	23	Y	NA

### Sheet: Table S4
Metric	df	F-value	R2	p-value
mRNA	4	1.311	0.272	0.033
mRNA (no February)	3	1.032	0.219	0.359
miRNA	4	2.402	0.407	0.007
miRNA (no February)	3	1.633	0.308	0.022

### Sheet: Table S5
Metric	Pairwise PERMANOVA	df	F-value	R2	p-value
mRNA	February vs. June ambient	1	1.812	0.232	0.026
	February vs. August ambient	1	1.776	0.262	0.033
	February vs. June heat	1	2.029	0.253	0.042
	February vs. August heat	1	1.875	0.238	0.025
	June ambient vs. heat	1	1.312	0.179	0.139
	August ambient vs. heat	1	0.715	0.125	0.751
	June ambient vs. August heat	1	1.081	0.153	0.266
	June heat vs. August ambient	1	1.144	0.186	0.189
	June heat vs. August heat	1	1.04	0.148	0.303
	June ambient vs. August ambient	1	0.996	0.166	0.378
miRNA	February vs. June ambient	1	4.459	0.426	0.03
	February vs. August ambient	1	4.529	0.43	0.03
	February vs. June heat	1	4.444	0.425	0.024
	February vs. August heat	1	0.945	0.159	0.472
	June ambient vs. heat	1	0.722	0.107	0.912
	August ambient vs. heat	1	2.149	0.301	0.09
	June ambient vs. August heat	1	1.288	0.177	0.152
	June heat vs. August ambient	1	2.002	0.286	0.087
	June heat vs. August heat	1	1.025	0.146	0.368
	June ambient vs. August ambient	1	2.298	0.315	0.093

### Sheet: Table S6
mRNA	baseMean	log2FoldChange	lfcSE	stat	pvalue	padj	Comparison
evm.TU.chromosome_11.1878	429.076	-2.81986	0.637515	-4.4232	9.72476e-06	0.00143328	TP0_v_TP5_amb
evm.TU.chromosome_8.383	106.106	-2.56428	0.751741	-3.41113	0.000646954	0.0321965	TP0_v_TP5_amb
evm.TU.chromosome_8.384	799.745	-1.59676	0.490996	-3.25209	0.00114562	0.0472769	TP0_v_TP5_amb
evm.TU.chromosome_3.1277	94.0812	-1.86594	0.505174	-3.69366	0.000221051	0.0152038	TP0_v_TP5_amb
evm.TU.chromosome_5.609	40.3527	-9.3305	1.58924	-5.87106	4.33015e-09	2.97825e-06	TP0_v_TP5_amb
evm.TU.chromosome_12.4014	231.135	-7.4596	2.12051	-3.51784	0.000435082	0.0247784	TP0_v_TP5_amb
evm.TU.chromosome_10.1787	124.023	-1.9908	0.61092	-3.25869	0.00111928	0.0465482	TP0_v_TP5_amb
evm.TU.chromosome_4.874	29.0359	-6.31144	1.92197	-3.28383	0.00102406	0.0435752	TP0_v_TP5_amb
evm.TU.chromosome_5.974	1887.77	-1.84049	0.49277	-3.735	0.000187716	0.0137953	TP0_v_TP5_amb
evm.TU.chromosome_13.3849	10.3141	-6.9583	1.46688	-4.74362	2.09935e-06	0.000448899	TP0_v_TP5_amb
evm.TU.chromosome_14.7108	164.967	-3.13872	0.66348	-4.7307	2.23752e-06	0.000469175	TP0_v_TP5_amb
evm.TU.chromosome_1.732	638.424	-3.01112	0.714486	-4.21439	2.50453e-05	0.00313932	TP0_v_TP5_amb
evm.TU.chromosome_7.1317	65.5935	-5.74032	1.77438	-3.23512	0.00121592	0.0495619	TP0_v_TP5_amb
evm.TU.chromosome_10.2951	1781.64	3.01698	0.688467	4.38217	1.17505e-05	0.00168554	TP0_v_TP5_amb
evm.TU.chromosome_2.1055_evm.TU.chromosome_2.1056	24.0617	-3.10588	0.895938	-3.46662	0.000527044	0.0285029	TP0_v_TP5_amb
evm.TU.chromosome_9.489	11.1774	22.9364	4.56309	5.02651	4.99497e-07	0.000133985	TP0_v_TP5_amb
evm.TU.chromosome_7.2340	20.5789	-4.41895	1.34831	-3.27739	0.00104772	0.0441889	TP0_v_TP5_amb
evm.TU.chromosome_4.2059	203.917	1.22048	0.306928	3.97643	6.99569e-05	0.00682372	TP0_v_TP5_amb
evm.TU.chromosome_6.1548	13.5203	-19.2167	4.56865	-4.20622	2.59683e-05	0.00322488	TP0_v_TP5_amb
evm.TU.chromosome_14.5067	6.33782	3.86678	1.12943	3.42366	0.000617838	0.0314117	TP0_v_TP5_amb
evm.TU.chromosome_10.2560	182.065	-2.58283	0.647791	-3.98714	6.68755e-05	0.00673816	TP0_v_TP5_amb
evm.TU.chromosome_11.3020	56.3189	-2.21309	0.650663	-3.40129	0.000670681	0.0329338	TP0_v_TP5_amb
evm.TU.chromosome_13.1168	5313.38	-0.826604	0.207354	-3.98645	6.70701e-05	0.00673816	TP0_v_TP5_amb
evm.TU.chromosome_11.2778	13.6127	23.8363	4.5641	5.22256	1.76462e-07	5.91677e-05	TP0_v_TP5_amb
evm.TU.chromosome_12.3241	76.56	-3.55674	0.881612	-4.03436	5.47503e-05	0.0057593	TP0_v_TP5_amb
evm.TU.chromosome_5.2032	125.164	-23.7944	3.62947	-6.55588	5.5316e-11	7.06569e-08	TP0_v_TP5_amb
evm.TU.chromosome_12.2655	340.53	-2.25692	0.549371	-4.10818	3.98782e-05	0.0045326	TP0_v_TP5_amb
evm.TU.chromosome_6.1115	10.0119	7.07127	2.11643	3.34113	0.000834374	0.0382585	TP0_v_TP5_amb
evm.TU.chromosome_11.125	252.272	-2.21433	0.496921	-4.45609	8.34667e-06	0.00127211	TP0_v_TP5_amb
evm.TU.chromosome_11.124	58.0517	-3.29003	0.847317	-3.88288	0.000103228	0.00899022	TP0_v_TP5_amb
evm.TU.chromosome_11.1959	11.077	-5.97958	1.82082	-3.28401	0.0010234	0.0435752	TP0_v_TP5_amb
evm.TU.chromosome_8.2390	642.24	-2.0931	0.450959	-4.64145	3.45979e-06	0.000658194	TP0_v_TP5_amb
evm.TU.chromosome_8.1138	254.572	-5.78552	0.96512	-5.99462	2.03968e-09	1.60919e-06	TP0_v_TP5_amb
evm.TU.chromosome_8.1135	5.78432	6.31495	1.60092	3.94459	7.9938e-05	0.00751783	TP0_v_TP5_amb
evm.TU.chromosome_6.1657	34.0981	-3.02494	0.901162	-3.35671	0.000788756	0.0369242	TP0_v_TP5_amb
evm.TU.chromosome_9.405	7660.9	-1.07601	0.2925	-3.67867	0.000234453	0.0159159	TP0_v_TP5_amb
evm.TU.chromosome_12.1054	6.99739	6.15361	1.83738	3.34911	0.000810706	0.0377541	TP0_v_TP5_amb
evm.TU.chromosome_7.2190	47.2415	-4.18001	0.832545	-5.02077	5.14657e-07	0.000135345	TP0_v_TP5_amb
evm.TU.chromosome_6.283	70.7293	-2.37815	0.695409	-3.41979	0.000626706	0.0317184	TP0_v_TP5_amb
evm.TU.chromosome_3.970	324.757	-1.50861	0.375555	-4.01702	5.89382e-05	0.00601957	TP0_v_TP5_amb
evm.TU.chromosome_10.3018	1627.9	2.47446	0.521737	4.74273	2.10861e-06	0.000448899	TP0_v_TP5_amb
evm.TU.chromosome_10.3011	622.687	-1.71791	0.483623	-3.55218	0.000382059	0.0227741	TP0_v_TP5_amb
evm.TU.chromosome_13.2658	1388.42	-1.57244	0.412939	-3.80793	0.000140137	0.0111876	TP0_v_TP5_amb
evm.TU.chromosome_7.299	773.229	1.15877	0.358443	3.23278	0.00122592	0.0495619	TP0_v_TP5_amb
evm.TU.chromosome_4.2476	26.9613	-3.22933	0.988089	-3.26826	0.0010821	0.0452828	TP0_v_TP5_amb
evm.TU.chromosome_12.2425	4428.92	-4.49297	0.652706	-6.88361	5.83553e-12	8.69624e-09	TP0_v_TP5_amb
evm.TU.chromosome_12.2426	38.0772	-3.61697	0.676519	-5.34644	8.97033e-08	3.49931e-05	TP0_v_TP5_amb
evm.TU.chromosome_12.2420	2128.55	-3.60643	0.551931	-6.53421	6.39459e-11	7.79675e-08	TP0_v_TP5_amb
evm.TU.chromosome_12.2422	21.5606	-4.10257	1.12476	-3.6475	0.000264806	0.017623	TP0_v_TP5_amb
evm.TU.chromosome_12.1882	152.836	-3.46792	0.85207	-4.06999	4.70143e-05	0.00510571	TP0_v_TP5_amb
evm.TU.chromosome_12.1881	40.1354	-5.1019	1.24418	-4.10063	4.12033e-05	0.00463157	TP0_v_TP5_amb
evm.TU.chromosome_12.1880	9.16979	-7.21876	1.87798	-3.84389	0.000121101	0.0101159	TP0_v_TP5_amb
evm.TU.chromosome_12.3776	49.0882	6.54279	1.73206	3.77747	0.00015843	0.0121281	TP0_v_TP5_amb
evm.TU.chromosome_7.2229	2475.92	-1.81995	0.451618	-4.02983	5.58162e-05	0.00584849	TP0_v_TP5_amb
evm.TU.chromosome_10.88	853.265	-7.8041	1.79714	-4.3425	1.40869e-05	0.00188926	TP0_v_TP5_amb
evm.TU.chromosome_3.836	79.6184	22.9105	3.34907	6.84084	7.87301e-12	1.1115e-08	TP0_v_TP5_amb
evm.TU.chromosome_9.2572	11.0169	-6.72902	1.87868	-3.58178	0.000341257	0.0210919	TP0_v_TP5_amb
evm.TU.chromosome_12.1878	234.403	-3.82581	0.819552	-4.66817	3.03895e-06	0.000590702	TP0_v_TP5_amb
evm.TU.chromosome_6.1425	192.727	-2.06235	0.621394	-3.3189	0.00090372	0.0403533	TP0_v_TP5_amb
evm.TU.chromosome_13.1253	16.1825	-9.31684	2.72733	-3.41611	0.000635237	0.0318992	TP0_v_TP5_amb
evm.TU.chromosome_12.201	421.001	-2.54425	0.551996	-4.60918	4.04259e-06	0.000742728	TP0_v_TP5_amb
evm.TU.chromosome_5.2615	4446.02	-2.03056	0.48967	-4.14679	3.37174e-05	0.00401972	TP0_v_TP5_amb
evm.TU.chromosome_12.1969	97.2974	2.72841	0.76976	3.54449	0.000393368	0.0232416	TP0_v_TP5_amb
evm.TU.chromosome_9.2801	1305.65	-1.3085	0.35396	-3.69675	0.000218377	0.0151651	TP0_v_TP5_amb
evm.TU.chromosome_13.1986	1072.88	-2.77041	0.687905	-4.02731	5.64179e-05	0.00588853	TP0_v_TP5_amb
evm.TU.chromosome_7.983	26.808	21.5856	4.56299	4.73058	2.23883e-06	0.000469175	TP0_v_TP5_amb
evm.TU.chromosome_8.852	218.618	-2.62061	0.755736	-3.46763	0.000525073	0.0284537	TP0_v_TP5_amb
evm.TU.chromosome_8.855	269.929	-3.13508	0.805286	-3.89313	9.89595e-05	0.00870325	TP0_v_TP5_amb
evm.TU.chromosome_12.799	85.2278	-3.88924	0.738051	-5.26961	1.36714e-07	4.76263e-05	TP0_v_TP5_amb
evm.TU.chromosome_12.795	135.919	-3.40524	0.603278	-5.64457	1.65599e-08	8.88407e-06	TP0_v_TP5_amb
evm.TU.chromosome_12.792	140.479	-3.51448	0.669744	-5.24749	1.54186e-07	5.30243e-05	TP0_v_TP5_amb
evm.TU.chromosome_13.1047	480.657	-5.44636	1.20895	-4.50502	6.63679e-06	0.0010994	TP0_v_TP5_amb
evm.TU.chromosome_12.2906	76.324	24.747	3.25946	7.59236	3.14133e-14	6.48177e-11	TP0_v_TP5_amb
evm.TU.chromosome_2.753	138.623	-1.66046	0.495231	-3.3529	0.000799687	0.0373708	TP0_v_TP5_amb
evm.TU.chromosome_3.460	99.1157	-3.38108	0.944895	-3.57826	0.000345889	0.0212314	TP0_v_TP5_amb
evm.TU.chromosome_13.358	1712.03	-9.06495	2.2834	-3.96993	7.18932e-05	0.00693692	TP0_v_TP5_amb
evm.TU.chromosome_8.2672	116.195	-2.06575	0.601706	-3.43315	0.000596616	0.0305997	TP0_v_TP5_amb
evm.TU.chromosome_8.956	30.4944	-4.9374	1.22762	-4.02194	5.77196e-05	0.00595489	TP0_v_TP5_amb
evm.TU.chromosome_5.2618_evm.TU.chromosome_5.2619	367.018	-1.60029	0.405016	-3.95119	7.77644e-05	0.00737085	TP0_v_TP5_amb
evm.TU.chromosome_9.1668	106.43	-3.13272	0.85916	-3.64626	0.00026608	0.017623	TP0_v_TP5_amb
evm.TU.chromosome_10.1241	131.96	-5.92548	1.2451	-4.75905	1.9451e-06	0.000423013	TP0_v_TP5_amb
evm.TU.chromosome_4.2217	43.9175	-4.80132	1.34866	-3.56007	0.000370753	0.0222575	TP0_v_TP5_amb
evm.TU.chromosome_14.7134	816.839	2.06215	0.59907	3.44226	0.000576878	0.0299307	TP0_v_TP5_amb
evm.TU.chromosome_9.1103	77.6374	-2.82842	0.821182	-3.44433	0.000572484	0.0297687	TP0_v_TP5_amb
evm.TU.chromosome_6.2473	174.452	1.17433	0.344867	3.40517	0.000661219	0.0327242	TP0_v_TP5_amb
evm.TU.chromosome_6.2479	71.5955	1.84056	0.558067	3.2981	0.000973414	0.0420357	TP0_v_TP5_amb
evm.TU.chromosome_5.943	261.939	-4.84947	1.23986	-3.91129	9.18049e-05	0.00823603	TP0_v_TP5_amb
evm.TU.chromosome_5.942	414.243	-3.73302	1.02115	-3.65571	0.000256468	0.0171559	TP0_v_TP5_amb
evm.TU.chromosome_13.4146	6094.16	-1.51985	0.337403	-4.50454	6.65163e-06	0.0010994	TP0_v_TP5_amb
evm.TU.chromosome_12.2985	22.2159	-3.58428	0.969841	-3.69574	0.00021925	0.0151651	TP0_v_TP5_amb
evm.TU.chromosome_2.693	357.233	-1.90312	0.503866	-3.77705	0.0001587	0.0121281	TP0_v_TP5_amb
evm.TU.chromosome_14.430	366.089	-3.62585	0.570901	-6.3511	2.13776e-10	2.29373e-07	TP0_v_TP5_amb
evm.TU.chromosome_5.1198	13289.9	-1.51978	0.461334	-3.29432	0.000986608	0.042276	TP0_v_TP5_amb
evm.TU.chromosome_5.1193	338.078	1.35484	0.40844	3.31711	0.000909538	0.040497	TP0_v_TP5_amb
evm.TU.chromosome_8.245	286.884	-4.49737	1.1751	-3.82723	0.000129595	0.0105984	TP0_v_TP5_amb
evm.TU.chromosome_8.244	132.282	-5.19065	1.30485	-3.97796	6.95078e-05	0.00682372	TP0_v_TP5_amb
evm.TU.chromosome_10.2078	21.9474	-21.4673	4.5634	-4.70422	2.54835e-06	0.000517856	TP0_v_TP5_amb
evm.TU.chromosome_7.1955	758.306	2.14867	0.62906	3.41568	0.000636224	0.0318992	TP0_v_TP5_amb
evm.TU.chromosome_4.619	29.2073	4.40449	0.881777	4.99502	5.88312e-07	0.000153212	TP0_v_TP5_amb
evm.TU.chromosome_9.1392	256.619	-1.81245	0.460121	-3.93909	8.17929e-05	0.00759174	TP0_v_TP5_amb
evm.TU.chromosome_2.1990	549.255	-2.34943	0.644245	-3.64679	0.000265537	0.017623	TP0_v_TP5_amb
evm.TU.chromosome_12.690	62.3219	-4.72273	1.45429	-3.24745	0.00116446	0.0477606	TP0_v_TP5_amb
evm.TU.chromosome_6.1512	135.479	-8.83806	0.981022	-9.00903	2.07892e-19	1.1153e-15	TP0_v_TP5_amb
evm.TU.chromosome_14.1351	233.247	2.37249	0.628786	3.77313	0.000161213	0.0122852	TP0_v_TP5_amb
evm.TU.chromosome_10.2910	4834.72	-1.51048	0.38606	-3.91256	9.13225e-05	0.00823603	TP0_v_TP5_amb
evm.TU.chromosome_10.2917	2267.03	3.2895	0.826611	3.97951	6.90584e-05	0.00682372	TP0_v_TP5_amb
evm.TU.chromosome_13.1473	176.449	-1.69199	0.486877	-3.47519	0.000510495	0.0278891	TP0_v_TP5_amb
evm.TU.chromosome_10.1999	101.821	-4.63116	1.03679	-4.46684	7.93846e-06	0.0012238	TP0_v_TP5_amb
evm.TU.chromosome_5.1092	364.946	-25.0638	4.5621	-5.49393	3.93091e-08	1.81798e-05	TP0_v_TP5_amb
evm.TU.chromosome_9.1589	70.5463	-4.41466	0.755194	-5.84574	5.0433e-09	3.38203e-06	TP0_v_TP5_amb
evm.TU.chromosome_9.2588	46.86	-3.53668	0.874095	-4.0461	5.20773e-05	0.00556542	TP0_v_TP5_amb
evm.TU.chromosome_9.2583	427.093	1.04225	0.303187	3.43766	0.000586774	0.0302816	TP0_v_TP5_amb
evm.TU.chromosome_6.1493	518.815	-3.21899	0.618372	-5.20559	1.93386e-07	6.32608e-05	TP0_v_TP5_amb
evm.TU.chromosome_8.57	419.28	-2.80338	0.622969	-4.50003	6.79439e-06	0.0011113	TP0_v_TP5_amb
evm.TU.chromosome_14.2504	110.65	-3.80285	1.08331	-3.5104	0.000447426	0.0251489	TP0_v_TP5_amb
evm.TU.chromosome_11.3053	198.769	1.35234	0.410846	3.2916	0.000996178	0.0425501	TP0_v_TP5_amb
evm.TU.chromosome_12.3294	44.6101	-5.26768	1.28041	-4.11406	3.88767e-05	0.00443757	TP0_v_TP5_amb
evm.TU.chromosome_2.502	1158.28	-2.33689	0.520801	-4.4871	7.21984e-06	0.00113254	TP0_v_TP5_amb
evm.TU.chromosome_11.615	24.9419	-21.4595	4.56332	-4.70261	2.56855e-06	0.000518035	TP0_v_TP5_amb
evm.TU.chromosome_4.1974	21.4477	2.97987	0.761737	3.91195	9.15543e-05	0.00823603	TP0_v_TP5_amb
evm.TU.chromosome_9.2218	436.446	-2.26636	0.629443	-3.60058	0.000317503	0.0200142	TP0_v_TP5_amb
evm.TU.chromosome_8.1966	1528.83	-1.031	0.235222	-4.38308	1.17012e-05	0.00168554	TP0_v_TP5_amb
evm.TU.chromosome_12.3641	6.5345	-6.71785	1.6992	-3.95355	7.70009e-05	0.00732436	TP0_v_TP5_amb
evm.TU.chromosome_12.3640	34.1622	-6.07862	1.57975	-3.84783	0.000119167	0.0100205	TP0_v_TP5_amb
evm.TU.chromosome_7.2395	66.864	3.2362	0.701182	4.61535	3.92429e-06	0.000725966	TP0_v_TP5_amb
evm.TU.chromosome_10.490	58.0822	-3.21242	0.792873	-4.05162	5.08645e-05	0.00545755	TP0_v_TP5_amb
evm.TU.chromosome_13.2662	401.474	-1.51148	0.429256	-3.52117	0.000429649	0.0245734	TP0_v_TP5_amb
evm.TU.chromosome_5.829	45.1028	3.30038	0.95823	3.44425	0.000572646	0.0297687	TP0_v_TP5_amb
evm.TU.chromosome_12.372	264.045	-2.3889	0.718794	-3.32349	0.000888995	0.0400506	TP0_v_TP5_amb
evm.TU.chromosome_12.378	99.0964	-1.73813	0.424632	-4.09327	4.25327e-05	0.00470649	TP0_v_TP5_amb
evm.TU.chromosome_6.1890	134.814	-2.36346	0.650818	-3.63153	0.000281744	0.0182548	TP0_v_TP5_amb
evm.TU.chromosome_14.7048	280.714	-3.54803	0.712899	-4.9769	6.46098e-07	0.000163499	TP0_v_TP5_amb
evm.TU.chromosome_12.2419	515.1	-3.4917	0.339326	-10.2901	7.80771e-25	1.04717e-20	TP0_v_TP5_amb
evm.TU.chromosome_12.1859	15.4769	-7.08229	1.74187	-4.0659	4.78465e-05	0.00517514	TP0_v_TP5_amb
evm.TU.chromosome_12.1856	52.4979	-3.88967	1.1088	-3.50799	0.000451508	0.0252844	TP0_v_TP5_amb
evm.TU.chromosome_12.1857	94.8678	-5.83468	1.09008	-5.35253	8.67337e-08	3.49931e-05	TP0_v_TP5_amb
evm.TU.chromosome_14.5376	5.83347	-6.85825	2.0771	-3.30184	0.000960535	0.041709	TP0_v_TP5_amb
evm.TU.chromosome_7.2214	20.4763	-3.75225	1.12151	-3.3457	0.000820742	0.0378417	TP0_v_TP5_amb
evm.TU.chromosome_11.328	27.3334	21.1638	3.34526	6.3265	2.50781e-10	2.49844e-07	TP0_v_TP5_amb
evm.TU.chromosome_4.2109	1033.78	-1.46269	0.270578	-5.4058	6.4519e-08	2.70415e-05	TP0_v_TP5_amb
evm.TU.chromosome_4.1663	73.0606	2.44214	0.67646	3.61018	0.000305984	0.0194036	TP0_v_TP5_amb
evm.TU.chromosome_9.1053	86.8123	2.6796	0.812491	3.29801	0.000973743	0.0420357	TP0_v_TP5_amb
evm.TU.chromosome_14.1119	454.956	-1.78423	0.479339	-3.72227	0.000197442	0.0143527	TP0_v_TP5_amb
evm.TU.chromosome_10.3273	101.705	-5.34147	1.61344	-3.3106	0.000930949	0.041072	TP0_v_TP5_amb
evm.TU.chromosome_3.322	201.597	-3.46433	0.598661	-5.78679	7.17425e-09	4.58195e-06	TP0_v_TP5_amb
evm.TU.chromosome_8.2734	404.382	2.05025	0.462072	4.43708	9.11858e-06	0.00136646	TP0_v_TP5_amb
evm.TU.chromosome_6.2853	657.136	2.01078	0.398317	5.04819	4.46014e-07	0.00012208	TP0_v_TP5_amb
evm.TU.chromosome_13.1134	71.831	-6.54681	1.51958	-4.30831	1.64509e-05	0.00217379	TP0_v_TP5_amb
evm.TU.chromosome_11.14	28.1644	-22.1373	4.56287	-4.85163	1.22452e-06	0.00028316	TP0_v_TP5_amb
evm.TU.chromosome_8.546	9.33436	-6.09126	1.84965	-3.2932	0.000990534	0.0423765	TP0_v_TP5_amb
evm.TU.chromosome_10.2811	861.712	-2.00901	0.614678	-3.2684	0.00108159	0.0452828	TP0_v_TP5_amb
evm.TU.chromosome_1.1511	108.903	-1.89439	0.553438	-3.42294	0.000619476	0.0314117	TP0_v_TP5_amb
evm.TU.chromosome_10.2104	35.5933	-3.29628	1.0042	-3.28251	0.00102889	0.0436583	TP0_v_TP5_amb
evm.TU.chromosome_12.2609	18031.6	-1.41468	0.364748	-3.87851	0.0001051	0.00912362	TP0_v_TP5_amb
evm.TU.chromosome_2.2078	67.6742	-3.02968	0.674378	-4.49256	7.03737e-06	0.00112363	TP0_v_TP5_amb
evm.TU.chromosome_13.228	234.725	-2.0216	0.394552	-5.12378	2.99476e-07	8.93139e-05	TP0_v_TP5_amb
evm.TU.chromosome_8.1276	168.793	1.02847	0.306383	3.35681	0.000788482	0.0369242	TP0_v_TP5_amb
evm.TU.chromosome_8.1187	1392.05	1.51983	0.424276	3.58217	0.000340754	0.0210919	TP0_v_TP5_amb
evm.TU.chromosome_10.2607	764.982	-2.75715	0.290213	-9.50044	2.08996e-21	1.40153e-17	TP0_v_TP5_amb
evm.TU.chromosome_12.2039	660.983	-1.58551	0.425153	-3.72926	0.000192043	0.0140748	TP0_v_TP5_amb
evm.TU.chromosome_12.2036	203.434	1.571	0.475813	3.30172	0.000960936	0.041709	TP0_v_TP5_amb
evm.TU.chromosome_6.888	163.268	2.54672	0.459517	5.54216	2.98761e-08	1.45708e-05	TP0_v_TP5_amb
Thr_3570	10.7171	-4.3505	1.27335	-3.41657	0.000634163	0.0318992	TP0_v_TP5_amb
evm.TU.chromosome_9.871	155.037	-2.58405	0.713685	-3.62071	0.000293793	0.0188985	TP0_v_TP5_amb
evm.TU.chromosome_7.854	13.2587	17.2288	3.0716	5.60906	2.03426e-08	1.02957e-05	TP0_v_TP5_amb
evm.TU.chromosome_2.1927	180797	-1.68605	0.414188	-4.07072	4.68672e-05	0.00510571	TP0_v_TP5_amb
evm.TU.chromosome_4.1958	22.5783	-7.05584	2.17078	-3.25037	0.00115255	0.0473821	TP0_v_TP5_amb
evm.TU.chromosome_2.1681	49.2341	6.89523	2.05174	3.36068	0.0007775	0.0368091	TP0_v_TP5_amb
evm.TU.chromosome_2.1680	29.2946	22.2116	4.56315	4.86761	1.12954e-06	0.000271877	TP0_v_TP5_amb
evm.TU.chromosome_3.280	20.9703	-3.04272	0.820637	-3.70776	0.000209103	0.0148392	TP0_v_TP5_amb
evm.TU.chromosome_3.281	111.255	-3.52737	0.914212	-3.85837	0.000114145	0.00968928	TP0_v_TP5_amb
evm.TU.chromosome_9.133	508.076	-1.50842	0.350305	-4.30602	1.66215e-05	0.00218556	TP0_v_TP5_amb
evm.TU.chromosome_9.139	438.231	-1.6542	0.447273	-3.69841	0.00021695	0.0151155	TP0_v_TP5_amb
evm.TU.chromosome_14.7129	25.9443	-3.05669	0.831113	-3.67783	0.000235225	0.0159159	TP0_v_TP5_amb
evm.TU.chromosome_7.88	242.863	-6.41739	1.36891	-4.68796	2.75935e-06	0.000544488	TP0_v_TP5_amb
evm.TU.chromosome_5.1925	138.09	-2.60878	0.669635	-3.89582	9.78663e-05	0.00866785	TP0_v_TP5_amb
evm.TU.chromosome_1.1904	1649.46	-1.52327	0.369898	-4.11809	3.82031e-05	0.00439812	TP0_v_TP5_amb
evm.TU.chromosome_13.119	20.1458	-8.18494	2.2864	-3.57984	0.000343801	0.0211516	TP0_v_TP5_amb
evm.TU.chromosome_9.2467	1003.9	-1.52506	0.446185	-3.41799	0.000630846	0.0318079	TP0_v_TP5_amb
evm.TU.chromosome_9.254	22.102	-2.10783	0.62753	-3.35893	0.000782437	0.0369017	TP0_v_TP5_amb
evm.TU.chromosome_3.419	1015	-2.90341	0.804108	-3.61072	0.000305346	0.0194036	TP0_v_TP5_amb
evm.TU.chromosome_1.123	33.0427	-3.56223	0.903748	-3.94162	8.09332e-05	0.00756429	TP0_v_TP5_amb
evm.TU.chromosome_7.178	1000.09	-1.05913	0.311947	-3.39521	0.000685752	0.0334448	TP0_v_TP5_amb
evm.TU.chromosome_11.214	613.979	-2.35768	0.705648	-3.34116	0.000834302	0.0382585	TP0_v_TP5_amb
evm.TU.chromosome_13.301	1109.04	4.03941	1.09967	3.6733	0.000239439	0.016097	TP0_v_TP5_amb
evm.TU.chromosome_14.1063	24.3866	-7.29764	2.06082	-3.54113	0.000398423	0.0233665	TP0_v_TP5_amb
evm.TU.chromosome_14.6590	138.46	1.40712	0.376657	3.73583	0.000187101	0.0137879	TP0_v_TP5_amb
evm.TU.chromosome_9.193	207.558	-1.09775	0.316061	-3.47322	0.000514255	0.0280374	TP0_v_TP5_amb
evm.TU.chromosome_12.3101	138.648	-4.67131	0.965563	-4.83791	1.31212e-06	0.000298273	TP0_v_TP5_amb
evm.TU.chromosome_12.3811	33123.7	-0.983065	0.261694	-3.75655	0.000172271	0.0129804	TP0_v_TP5_amb
evm.TU.chromosome_1.1424	784.159	-2.38882	0.656639	-3.63795	0.000274812	0.0179028	TP0_v_TP5_amb
evm.TU.chromosome_13.2700	169.846	-5.11924	0.773872	-6.6151	3.71291e-11	4.97976e-08	TP0_v_TP5_amb
evm.TU.chromosome_14.831	355.926	2.92862	0.606235	4.83082	1.35971e-06	0.00030394	TP0_v_TP5_amb
evm.TU.chromosome_5.513	3126.21	1.52539	0.444224	3.43383	0.000595128	0.0305997	TP0_v_TP5_amb
evm.TU.chromosome_4.1944	227.042	-1.88306	0.418669	-4.49774	6.86796e-06	0.00111652	TP0_v_TP5_amb
evm.TU.chromosome_4.1945	113.705	-4.58307	0.97358	-4.70744	2.50849e-06	0.000513648	TP0_v_TP5_amb
evm.TU.chromosome_4.1368	10.2111	-6.34077	1.82721	-3.4702	0.000520076	0.0282399	TP0_v_TP5_amb
evm.TU.chromosome_4.1366	12.5926	-5.67987	1.44189	-3.93918	8.17615e-05	0.00759174	TP0_v_TP5_amb
evm.TU.chromosome_13.435	144.651	-6.60349	1.99206	-3.3149	0.000916765	0.0405797	TP0_v_TP5_amb
evm.TU.chromosome_2.1261	77.4056	-2.38994	0.732961	-3.26066	0.00111151	0.0462969	TP0_v_TP5_amb
evm.TU.chromosome_13.2965	798.258	1.96291	0.368834	5.32194	1.02668e-07	3.79564e-05	TP0_v_TP5_amb
evm.TU.chromosome_14.6750	29.588	-5.01485	1.40289	-3.57467	0.000350672	0.0214759	TP0_v_TP5_amb
evm.TU.chromosome_4.766	425.698	-3.37163	0.572622	-5.88806	3.9076e-09	2.75835e-06	TP0_v_TP5_amb
evm.TU.chromosome_8.1154	1914.78	-1.37749	0.389101	-3.54019	0.000399836	0.0233665	TP0_v_TP5_amb
evm.TU.chromosome_12.3614	211.297	1.91424	0.505709	3.78527	0.000153544	0.0119381	TP0_v_TP5_amb
evm.TU.chromosome_4.2070	1495.1	-3.01819	0.712419	-4.23654	2.2699e-05	0.00287206	TP0_v_TP5_amb
evm.TU.chromosome_4.2078	141.331	-4.9359	1.06493	-4.63495	3.57025e-06	0.000674424	TP0_v_TP5_amb
evm.TU.chromosome_4.554	59.7502	-2.26819	0.426284	-5.32083	1.03296e-07	3.79564e-05	TP0_v_TP5_amb
evm.TU.chromosome_3.912	90.1054	-1.80538	0.535055	-3.3742	0.000740311	0.0352719	TP0_v_TP5_amb
evm.TU.chromosome_8.2681	1866.41	-1.84835	0.497494	-3.71533	0.000202941	0.0145552	TP0_v_TP5_amb
evm.TU.chromosome_6.2611	230.961	2.82553	0.350513	8.06113	7.55916e-16	2.53459e-12	TP0_v_TP5_amb
evm.TU.chromosome_8.1560	9.98774	-6.32011	1.91456	-3.30107	0.000963164	0.0417381	TP0_v_TP5_amb
evm.TU.chromosome_8.1567	269.626	-3.71083	0.644544	-5.7573	8.54695e-09	5.15419e-06	TP0_v_TP5_amb
evm.TU.chromosome_9.113	7343.24	-1.61909	0.355981	-4.54825	5.4095e-06	0.000942237	TP0_v_TP5_amb
evm.TU.chromosome_10.919	3428.53	-1.15891	0.20567	-5.6348	1.75258e-08	9.04063e-06	TP0_v_TP5_amb
evm.TU.chromosome_12.2852	178.664	-9.3966	1.28466	-7.31443	2.58467e-13	4.62208e-10	TP0_v_TP5_amb
evm.TU.chromosome_5.1335	4361.59	-2.14862	0.337476	-6.36672	1.93109e-10	2.15831e-07	TP0_v_TP5_amb
evm.TU.chromosome_10.2962	24.8797	-2.93128	0.90692	-3.23213	0.0012287	0.0495619	TP0_v_TP5_amb
evm.TU.chromosome_12.1869	93.2626	-5.39279	1.25503	-4.29693	1.73178e-05	0.00226602	TP0_v_TP5_amb
evm.TU.chromosome_9.1064	1358.07	-2.03142	0.612098	-3.31878	0.000904127	0.0403533	TP0_v_TP5_amb
evm.TU.chromosome_14.1140	66.4499	-2.61007	0.771671	-3.38237	0.000718641	0.0346705	TP0_v_TP5_amb
evm.TU.chromosome_10.3247	91.2329	-2.3464	0.593439	-3.95391	7.68855e-05	0.00732436	TP0_v_TP5_amb
evm.TU.chromosome_6.2133	134.421	2.08346	0.615257	3.38632	0.00070837	0.0342366	TP0_v_TP5_amb
evm.TU.chromosome_13.4083	12.4848	-19.965	4.56577	-4.37276	1.22683e-05	0.00171058	TP0_v_TP5_amb
evm.TU.chromosome_12.3227	13054.6	-2.91023	0.709789	-4.10014	4.12904e-05	0.00463157	TP0_v_TP5_amb
evm.TU.chromosome_12.3221	121.084	-2.37561	0.703519	-3.37676	0.000733462	0.0350205	TP0_v_TP5_amb
evm.TU.chromosome_12.3220	78.8373	-1.67945	0.474286	-3.54101	0.0003986	0.0233665	TP0_v_TP5_amb
evm.TU.chromosome_7.2675	31.3529	-8.20931	2.00261	-4.0993	4.14397e-05	0.00463157	TP0_v_TP5_amb
evm.TU.chromosome_13.24	1625.89	5.89159	1.35013	4.36372	1.27869e-05	0.0017448	TP0_v_TP5_amb
evm.TU.chromosome_7.599	57.4594	-1.71069	0.485256	-3.52533	0.000422951	0.0242939	TP0_v_TP5_amb
evm.TU.chromosome_9.1183	121.262	-3.07235	0.949983	-3.23411	0.00122023	0.0495619	TP0_v_TP5_amb
evm.TU.chromosome_9.1182	179.661	-2.72915	0.798326	-3.41859	0.00062946	0.0317978	TP0_v_TP5_amb
evm.TU.chromosome_10.3030	467.286	2.97437	0.57762	5.14935	2.61386e-07	8.05909e-05	TP0_v_TP5_amb
evm.TU.chromosome_9.2166	206.721	-2.13468	0.613417	-3.47998	0.000501447	0.0274507	TP0_v_TP5_amb
evm.TU.chromosome_9.2168	345.999	-2.51023	0.724274	-3.46586	0.00052854	0.0285263	TP0_v_TP5_amb
evm.TU.chromosome_9.2169	208.234	-1.65141	0.490714	-3.36532	0.000764556	0.0363625	TP0_v_TP5_amb
evm.TU.chromosome_10.1344	5713.23	-3.541	0.662711	-5.3432	9.13181e-08	3.49931e-05	TP0_v_TP5_amb
evm.TU.chromosome_10.1345	401.913	-2.07991	0.560022	-3.71398	0.000204024	0.0145552	TP0_v_TP5_amb
evm.TU.chromosome_11.2388	339.535	1.84658	0.301824	6.11807	9.47147e-10	8.19557e-07	TP0_v_TP5_amb
evm.TU.chromosome_1.785	11.5964	-8.50846	2.478	-3.4336	0.000595616	0.0305997	TP0_v_TP5_amb
evm.TU.chromosome_9.23	279.717	-1.58613	0.409787	-3.87061	0.000108562	0.00936355	TP0_v_TP5_amb
evm.TU.chromosome_10.278	131.639	7.57344	2.09633	3.61272	0.000303002	0.0193057	TP0_v_TP5_amb
evm.TU.chromosome_13.3310	80.1756	-4.13464	1.11307	-3.71463	0.000203498	0.0145552	TP0_v_TP5_amb
evm.TU.chromosome_5.2479	207.86	-2.07416	0.502059	-4.1313	3.60711e-05	0.00424374	TP0_v_TP5_amb
evm.TU.chromosome_11.534	973.405	-3.32207	0.758985	-4.37699	1.20329e-05	0.00171058	TP0_v_TP5_amb
evm.TU.chromosome_7.2553	453.698	-3.53558	1.0135	-3.4885	0.00048573	0.0268091	TP0_v_TP5_amb
evm.TU.chromosome_8.2207	17.5245	5.34798	1.51762	3.52393	0.000425197	0.0243707	TP0_v_TP5_amb
evm.TU.chromosome_8.2205	205.317	-2.73741	0.563503	-4.85784	1.18675e-06	0.000276812	TP0_v_TP5_amb
evm.TU.chromosome_13.3652	21753.8	-1.67805	0.373943	-4.48744	7.20843e-06	0.00113254	TP0_v_TP5_amb
evm.TU.chromosome_1.1548	107.376	-2.41621	0.653247	-3.69877	0.000216643	0.0151155	TP0_v_TP5_amb
evm.TU.chromosome_9.1720	537.246	-1.72041	0.505634	-3.40247	0.000667786	0.0328798	TP0_v_TP5_amb
evm.TU.chromosome_13.140	97.0793	-1.7757	0.462036	-3.84321	0.000121433	0.0101159	TP0_v_TP5_amb
evm.TU.chromosome_13.2301	497.768	-1.94182	0.555719	-3.49425	0.000475398	0.0263472	TP0_v_TP5_amb
evm.TU.chromosome_2.488	83.0754	-11.8893	2.99215	-3.97351	7.082e-05	0.00688288	TP0_v_TP5_amb
evm.TU.chromosome_9.2453	642.913	-1.53513	0.330256	-4.6483	3.34686e-06	0.000641259	TP0_v_TP5_amb
evm.TU.chromosome_14.6207	125.234	-6.08579	1.18344	-5.14248	2.7114e-07	8.26484e-05	TP0_v_TP5_amb
evm.TU.chromosome_14.6208	39.3296	-3.59629	1.06096	-3.38965	0.000699823	0.0339458	TP0_v_TP5_amb
evm.TU.chromosome_13.2318	758.308	2.69685	0.67735	3.98147	6.84898e-05	0.00680433	TP0_v_TP5_amb
evm.TU.chromosome_3.1143	212.782	-1.24617	0.348957	-3.57114	0.000355431	0.0216684	TP0_v_TP5_amb
evm.TU.chromosome_12.1003	84.4138	2.70207	0.743363	3.63493	0.000278061	0.0180599	TP0_v_TP5_amb
evm.TU.chromosome_8.392	1079.52	-3.22744	0.663651	-4.86316	1.15527e-06	0.000271877	TP0_v_TP5_amb
evm.TU.chromosome_6.1061	21.9613	-4.47404	1.27374	-3.51252	0.000443877	0.0250665	TP0_v_TP5_amb
evm.TU.chromosome_13.1617	9900.07	-2.73673	0.810291	-3.37747	0.000731571	0.0350205	TP0_v_TP5_amb
evm.TU.chromosome_5.2027	27.943	-5.36136	1.55651	-3.44448	0.000572164	0.0297687	TP0_v_TP5_amb
evm.TU.chromosome_10.26	38.3009	-2.6439	0.789979	-3.34681	0.000817484	0.0378417	TP0_v_TP5_amb
evm.TU.chromosome_14.20	329.961	1.17975	0.318983	3.69849	0.000216886	0.0151155	TP0_v_TP5_amb
evm.TU.chromosome_13.3854	30.9188	-4.5833	1.32895	-3.4488	0.00056308	0.0296022	TP0_v_TP5_amb
evm.TU.chromosome_14.6918	25.6626	-5.66165	1.40113	-4.04076	5.3278e-05	0.00564873	TP0_v_TP5_amb
evm.TU.chromosome_14.5774	75.3575	-4.64411	0.885664	-5.24364	1.57436e-07	5.34567e-05	TP0_v_TP5_amb
evm.TU.chromosome_10.1228	56.4752	2.43193	0.747467	3.25356	0.00113969	0.0471773	TP0_v_TP5_amb
evm.TU.chromosome_7.2558	191.269	-1.61794	0.495304	-3.26657	0.0010886	0.0454838	TP0_v_TP5_amb
evm.TU.chromosome_13.4161	79.5262	-4.15761	0.819266	-5.0748	3.87909e-07	0.000108388	TP0_v_TP5_amb
evm.TU.chromosome_13.4165	72.2978	-4.74627	0.938686	-5.05629	4.27484e-07	0.000118215	TP0_v_TP5_amb
evm.TU.chromosome_13.4166	61.2651	-3.25922	0.868519	-3.75262	0.000174995	0.0130754	TP0_v_TP5_amb
evm.TU.chromosome_2.44	39.1208	2.26375	0.678823	3.33481	0.000853582	0.0388076	TP0_v_TP5_amb
evm.TU.chromosome_2.109	163.505	-3.30698	0.749563	-4.41188	1.02477e-05	0.00150211	TP0_v_TP5_amb
evm.TU.chromosome_12.2573	82.0555	-1.72052	0.532316	-3.23214	0.00122868	0.0495619	TP0_v_TP5_amb
evm.TU.chromosome_4.2048	727.231	2.70727	0.730504	3.70603	0.00021053	0.0149004	TP0_v_TP5_amb
evm.TU.chromosome_7.266	219.709	-3.74013	0.937203	-3.99073	6.58692e-05	0.00666746	TP0_v_TP5_amb
evm.TU.chromosome_9.2874	8621.89	-1.99433	0.383074	-5.20611	1.92841e-07	6.32608e-05	TP0_v_TP5_amb
evm.TU.chromosome_9.124	3840	-1.90244	0.311837	-6.10075	1.0557e-09	8.58121e-07	TP0_v_TP5_amb
evm.TU.chromosome_14.5057	57.5982	-4.7322	1.32671	-3.56687	0.000361268	0.0219743	TP0_v_TP5_amb
evm.TU.chromosome_12.2808	2254.72	-1.57487	0.295963	-5.32118	1.03098e-07	3.79564e-05	TP0_v_TP5_amb
evm.TU.chromosome_1.1381	13.1986	-7.34098	2.12259	-3.4585	0.000543191	0.0290129	TP0_v_TP5_amb
evm.TU.chromosome_9.2919	255.715	-1.17888	0.35681	-3.30393	0.000953383	0.041583	TP0_v_TP5_amb
evm.TU.chromosome_13.2897	78.2305	-5.36152	1.57582	-3.40237	0.000668039	0.0328798	TP0_v_TP5_amb
evm.TU.chromosome_14.1172	47.8907	-4.88837	0.874601	-5.58926	2.28039e-08	1.13276e-05	TP0_v_TP5_amb
evm.TU.chromosome_12.532	23.7777	-19.7375	4.56664	-4.3221	1.5455e-05	0.00205231	TP0_v_TP5_amb
evm.TU.chromosome_11.3034	12.0017	-8.91141	2.34549	-3.79937	0.000145063	0.0114111	TP0_v_TP5_amb
evm.TU.chromosome_6.2148	22.7546	-4.45115	1.33349	-3.33797	0.000843936	0.0385651	TP0_v_TP5_amb
evm.TU.chromosome_1.998	54.8574	-4.64959	1.25485	-3.70529	0.000211152	0.0149051	TP0_v_TP5_amb
evm.TU.chromosome_11.890	24.6189	-20.0456	2.28499	-8.77271	1.7442e-18	6.68377e-15	TP0_v_TP5_amb
evm.TU.chromosome_13.3309	66.5612	-3.02744	0.600872	-5.03841	4.69417e-07	0.000127188	TP0_v_TP5_amb
evm.TU.chromosome_4.360	114.208	-2.44343	0.685339	-3.56529	0.000363453	0.0220572	TP0_v_TP5_amb
evm.TU.chromosome_13.2911	422.573	-2.07816	0.41892	-4.96075	7.022e-07	0.000176036	TP0_v_TP5_amb
evm.TU.chromosome_14.6814	404.828	-2.02928	0.560799	-3.61856	0.000296249	0.0189542	TP0_v_TP5_amb
evm.TU.chromosome_6.2312	289.993	-2.6772	0.663486	-4.03505	5.45907e-05	0.0057593	TP0_v_TP5_amb
evm.TU.chromosome_7.2451	156.255	3.17841	0.955967	3.32481	0.000884794	0.0399557	TP0_v_TP5_amb
evm.TU.chromosome_4.1816	37.3202	-6.23382	1.37862	-4.52177	6.13248e-06	0.00103458	TP0_v_TP5_amb
evm.TU.chromosome_3.347	535.562	-1.61767	0.462614	-3.4968	0.000470873	0.0262048	TP0_v_TP5_amb
evm.TU.chromosome_4.1100	184.482	-1.66873	0.47746	-3.49502	0.000474034	0.0263261	TP0_v_TP5_amb
evm.TU.chromosome_14.759	685.742	-3.03861	0.696148	-4.3649	1.27183e-05	0.0017448	TP0_v_TP5_amb
evm.TU.chromosome_12.2432	340.879	-5.11464	0.670805	-7.62463	2.44727e-14	5.47046e-11	TP0_v_TP5_amb
evm.TU.chromosome_12.2431	34.8772	-3.03118	0.845431	-3.58536	0.000336611	0.0209495	TP0_v_TP5_amb
evm.TU.chromosome_12.2430	40.3548	-3.28675	1.00892	-3.2577	0.00112321	0.0466392	TP0_v_TP5_amb
evm.TU.chromosome_7.2230	3582.77	-2.2302	0.496054	-4.49588	6.92826e-06	0.00111954	TP0_v_TP5_amb
evm.TU.chromosome_7.2231	133.366	-2.4821	0.756535	-3.28088	0.00103482	0.0437825	TP0_v_TP5_amb
evm.TU.chromosome_4.2167	687.007	-3.66361	0.666323	-5.49825	3.8359e-08	1.80516e-05	TP0_v_TP5_amb
evm.TU.chromosome_4.2164	4751.55	-3.52671	0.5631	-6.26302	3.77591e-10	3.61732e-07	TP0_v_TP5_amb
evm.TU.chromosome_12.1356	75.9002	-3.9869	1.12719	-3.53702	0.000404674	0.0234449	TP0_v_TP5_amb
evm.TU.chromosome_10.3213	170.001	10.8391	2.66203	4.07173	4.66654e-05	0.00510571	TP0_v_TP5_amb
evm.TU.chromosome_9.2380	29.6819	-3.45695	0.998839	-3.46097	0.000538227	0.0289327	TP0_v_TP5_amb
evm.TU.chromosome_9.120	2244.93	-1.40644	0.361789	-3.88747	0.000101293	0.00885044	TP0_v_TP5_amb
evm.TU.chromosome_8.2758	2295.93	-0.984362	0.215398	-4.56998	4.87782e-06	0.000866508	TP0_v_TP5_amb
evm.TU.chromosome_8.2759	187.751	-1.86783	0.386582	-4.83166	1.354e-06	0.00030394	TP0_v_TP5_amb
evm.TU.chromosome_8.2757	1483.48	-1.63313	0.412596	-3.95817	7.55256e-05	0.00723535	TP0_v_TP5_amb
evm.TU.chromosome_5.1894	49.6418	-3.25031	0.693869	-4.68433	2.80881e-06	0.000549953	TP0_v_TP5_amb
evm.TU.chromosome_6.1434	69.1246	-9.74414	2.62338	-3.71434	0.000203734	0.0145552	TP0_v_TP5_amb
evm.TU.chromosome_6.1435	29.3884	-8.81653	2.19177	-4.02255	5.75704e-05	0.00595489	TP0_v_TP5_amb
evm.TU.chromosome_11.2709	65.6339	-2.02392	0.445683	-4.54116	5.59454e-06	0.000956168	TP0_v_TP5_amb
evm.TU.chromosome_14.5159	106.32	-2.31479	0.555454	-4.16739	3.08112e-05	0.00370618	TP0_v_TP5_amb
evm.TU.chromosome_12.210	577.752	1.31491	0.292815	4.49059	7.10251e-06	0.00112732	TP0_v_TP5_amb
evm.TU.chromosome_14.5849	85.2169	-2.1244	0.651018	-3.26319	0.00110166	0.0459577	TP0_v_TP5_amb
evm.TU.chromosome_1.916	134.778	-1.79415	0.542932	-3.30457	0.000951227	0.0415565	TP0_v_TP5_amb
evm.TU.chromosome_7.28	47.0013	6.36206	1.4595	4.35906	1.30623e-05	0.00176072	TP0_v_TP5_amb
evm.TU.chromosome_1.1534	223.523	1.25135	0.36186	3.4581	0.000543993	0.0290129	TP0_v_TP5_amb
evm.TU.chromosome_1.263	9.48595	6.49497	1.92328	3.37703	0.000732729	0.0350205	TP0_v_TP5_amb
evm.TU.chromosome_10.1584	161.581	-3.17545	0.621349	-5.11057	3.21183e-07	9.26388e-05	TP0_v_TP5_amb
evm.TU.chromosome_9.2810	372.591	1.65921	0.435143	3.81302	0.000137281	0.0109923	TP0_v_TP5_amb
evm.TU.chromosome_13.1719	267.006	-3.76913	0.825722	-4.56465	5.00319e-06	0.000882931	TP0_v_TP5_amb
evm.TU.chromosome_11.2854	518.337	2.02102	0.390225	5.17913	2.22925e-07	7.03499e-05	TP0_v_TP5_amb
evm.TU.chromosome_9.2485	787.643	-3.126	0.69581	-4.49261	7.03553e-06	0.00112363	TP0_v_TP5_amb
evm.TU.chromosome_8.1210	22.8219	21.1119	4.56458	4.62514	3.74338e-06	0.000697309	TP0_v_TP5_amb
evm.TU.chromosome_8.1212	1557.26	-3.86995	1.16726	-3.31541	0.000915098	0.0405729	TP0_v_TP5_amb
evm.TU.chromosome_9.2739	2800.15	-2.68339	0.765193	-3.50682	0.000453502	0.0253432	TP0_v_TP5_amb
evm.TU.chromosome_8.849	295.258	-2.45989	0.6555	-3.75269	0.000174946	0.0130754	TP0_v_TP5_amb
evm.TU.chromosome_13.948	6.72972	5.47649	1.54313	3.54895	0.000386766	0.022902	TP0_v_TP5_amb
evm.TU.chromosome_13.941	122.895	-5.33717	0.936008	-5.70205	1.18372e-08	6.75576e-06	TP0_v_TP5_amb
evm.TU.chromosome_13.1050	96.1724	-23.2639	4.56236	-5.09908	3.41306e-07	9.63703e-05	TP0_v_TP5_amb
evm.TU.chromosome_9.231	411.309	-2.45352	0.744056	-3.2975	0.000975499	0.0420357	TP0_v_TP5_amb
evm.TU.chromosome_6.904	143.9	-3.05047	0.819967	-3.72023	0.000199042	0.0143911	TP0_v_TP5_amb
evm.TU.chromosome_6.905	72.8655	-5.84562	1.37729	-4.24429	2.19284e-05	0.00280099	TP0_v_TP5_amb
evm.TU.chromosome_13.3223	7.86213	5.17221	1.35195	3.82574	0.000130382	0.0106303	TP0_v_TP5_amb
evm.TU.chromosome_10.1627	363.63	-2.87213	0.79725	-3.60255	0.00031511	0.0199352	TP0_v_TP5_amb
evm.TU.chromosome_14.1132	117.616	-5.90331	1.1045	-5.34478	9.05263e-08	3.49931e-05	TP0_v_TP5_amb
evm.TU.chromosome_11.2331	510.158	1.32398	0.345656	3.83035	0.000127961	0.0105354	TP0_v_TP5_amb
evm.TU.chromosome_2.1481	11.5915	-4.01724	1.08738	-3.69443	0.000220378	0.0151964	TP0_v_TP5_amb
evm.TU.chromosome_11.1175	263.878	-1.78016	0.550752	-3.23224	0.00122822	0.0495619	TP0_v_TP5_amb
evm.TU.chromosome_4.30	1312.38	-1.06105	0.302219	-3.51087	0.000446644	0.0251489	TP0_v_TP5_amb
evm.TU.chromosome_10.3160	276.661	-2.75061	0.71335	-3.85591	0.000115302	0.00972595	TP0_v_TP5_amb
evm.TU.chromosome_11.1374	13.3015	-4.87692	1.45891	-3.34285	0.000829238	0.0381535	TP0_v_TP5_amb
evm.TU.chromosome_4.216	7050.77	-1.45544	0.330426	-4.40476	1.05903e-05	0.00154388	TP0_v_TP5_amb
evm.TU.chromosome_4.211	88.1494	-4.39313	0.92332	-4.75797	1.95547e-06	0.000423013	TP0_v_TP5_amb
evm.TU.chromosome_4.213	493.567	-1.57841	0.309246	-5.10406	3.3244e-07	9.48656e-05	TP0_v_TP5_amb
evm.TU.chromosome_9.1516	200.895	1.25662	0.386056	3.25502	0.00113386	0.0470088	TP0_v_TP5_amb
evm.TU.chromosome_5.1941	332.822	-3.70323	0.805835	-4.59551	4.31685e-06	0.000777149	TP0_v_TP5_amb
evm.TU.chromosome_3.1666	848.381	5.02136	1.31297	3.82442	0.000131081	0.0106549	TP0_v_TP5_amb
evm.TU.chromosome_5.2302	20093.3	-1.9411	0.599396	-3.23842	0.00120193	0.0492221	TP0_v_TP5_amb
evm.TU.chromosome_13.4157	54.9429	-4.71032	1.3008	-3.62109	0.000293367	0.0188985	TP0_v_TP5_amb
evm.TU.chromosome_14.5213	618.488	-1.1286	0.247928	-4.55213	5.31058e-06	0.000931052	TP0_v_TP5_amb
evm.TU.chromosome_8.2356	72.6492	-3.15952	0.771987	-4.09271	4.26363e-05	0.00470649	TP0_v_TP5_amb
evm.TU.chromosome_10.2002	42.739	-5.06715	1.49909	-3.38014	0.000724488	0.0348273	TP0_v_TP5_amb
evm.TU.chromosome_1.1276	115.607	-3.17889	0.878609	-3.6181	0.000296778	0.0189542	TP0_v_TP5_amb
evm.TU.chromosome_1.105	244.173	-4.81337	0.988188	-4.8709	1.11092e-06	0.000270903	TP0_v_TP5_amb
evm.TU.chromosome_12.3369	106.593	-3.93189	0.864855	-4.5463	5.45963e-06	0.000944832	TP0_v_TP5_amb
evm.TU.chromosome_4.1730	46.0982	-4.85059	1.36149	-3.5627	0.000367054	0.0221255	TP0_v_TP5_amb
evm.TU.chromosome_4.1737	84.9468	-3.58603	1.03557	-3.46285	0.000534477	0.0287888	TP0_v_TP5_amb
evm.TU.chromosome_7.1143	99.7364	-2.03303	0.45361	-4.48188	7.39891e-06	0.00115073	TP0_v_TP5_amb
evm.TU.chromosome_4.1252	14.2081	4.06848	1.04192	3.9048	9.43052e-05	0.00840413	TP0_v_TP5_amb
evm.TU.chromosome_2.1639	7384.07	-1.33649	0.392059	-3.40889	0.000652284	0.0324016	TP0_v_TP5_amb
evm.TU.chromosome_12.2527	2462.64	-1.77748	0.488607	-3.63786	0.000274916	0.0179028	TP0_v_TP5_amb
evm.TU.chromosome_1.1781	139.813	-3.16314	0.926409	-3.41441	0.000639193	0.0319287	TP0_v_TP5_amb
evm.TU.chromosome_12.1150	40.5266	-23.5089	3.8112	-6.16837	6.89981e-10	6.16935e-07	TP0_v_TP5_amb
evm.TU.chromosome_12.1152	47.7412	-3.69096	1.04954	-3.51676	0.000436853	0.0247849	TP0_v_TP5_amb
evm.TU.chromosome_3.228	19.8514	7.90219	1.86301	4.24162	2.21916e-05	0.00282118	TP0_v_TP5_amb
evm.TU.chromosome_2.1054	36.808	-5.08944	1.36988	-3.71525	0.000203006	0.0145552	TP0_v_TP5_amb
evm.TU.chromosome_2.1058	251.228	-4.57356	0.703473	-6.5014	7.95747e-11	9.28049e-08	TP0_v_TP5_amb
evm.TU.chromosome_2.1059	202.051	-5.68711	0.998942	-5.69313	1.24731e-08	6.9704e-06	TP0_v_TP5_amb
evm.TU.chromosome_5.1733	553.166	0.977115	0.294046	3.323	0.000890546	0.0400506	TP0_v_TP5_amb
evm.TU.chromosome_9.1590	40.7588	-3.59859	1.0977	-3.27831	0.00104432	0.0441148	TP0_v_TP5_amb
evm.TU.chromosome_9.1591	52.2923	-3.09256	0.707074	-4.37374	1.22135e-05	0.00171058	TP0_v_TP5_amb
evm.TU.chromosome_9.1592	495.386	-3.26007	0.533428	-6.11155	9.86691e-10	8.27094e-07	TP0_v_TP5_amb
evm.TU.chromosome_9.1593	73.9876	-3.10151	0.879514	-3.52639	0.000421271	0.0242493	TP0_v_TP5_amb
evm.TU.chromosome_9.1594	209.447	-3.50775	0.698477	-5.02199	5.11384e-07	0.000135345	TP0_v_TP5_amb
evm.TU.chromosome_12.2154	869.609	-1.95378	0.575749	-3.39345	0.000690179	0.0335996	TP0_v_TP5_amb
evm.TU.chromosome_13.2552	436.38	-8.07284	2.24526	-3.5955	0.000323763	0.0202912	TP0_v_TP5_amb
evm.TU.chromosome_9.2221	1777.83	-1.13074	0.281278	-4.02002	5.81925e-05	0.00598068	TP0_v_TP5_amb
evm.TU.chromosome_3.993	162.059	-2.02326	0.624999	-3.23722	0.00120699	0.0493542	TP0_v_TP5_amb
evm.TU.chromosome_11.1780	11.6081	6.06521	1.87548	3.23395	0.00122091	0.0495619	TP0_v_TP5_amb
evm.TU.chromosome_10.2557	2301.13	-1.81935	0.375875	-4.84031	1.2964e-06	0.000297219	TP0_v_TP5_amb
evm.TU.chromosome_12.3090	404.92	-2.54862	0.617483	-4.12742	3.6685e-05	0.00427843	TP0_v_TP5_amb
evm.TU.chromosome_14.166	54.5847	1.86748	0.490915	3.80407	0.000142338	0.0113232	TP0_v_TP5_amb
evm.TU.chromosome_4.571	8132.33	-2.25759	0.516098	-4.37435	1.21795e-05	0.00171058	TP0_v_TP5_amb
evm.TU.chromosome_13.3529	109.89	2.31649	0.520256	4.4526	8.48374e-06	0.00128569	TP0_v_TP5_amb
evm.TU.chromosome_9.1495	2658.39	-2.08332	0.622385	-3.34733	0.000815953	0.0378417	TP0_v_TP5_amb
evm.TU.chromosome_10.150	229.934	-1.84343	0.441085	-4.17932	2.92385e-05	0.00354883	TP0_v_TP5_amb
evm.TU.chromosome_2.762	289.614	-6.07587	1.42624	-4.26007	2.04364e-05	0.00263552	TP0_v_TP5_amb
evm.TU.chromosome_10.217	39.3151	-3.43112	0.993929	-3.45207	0.000556295	0.0293164	TP0_v_TP5_amb
evm.TU.chromosome_12.1848	25.3679	21.156	2.64669	7.9934	1.31266e-15	3.91232e-12	TP0_v_TP5_amb
evm.TU.chromosome_6.182	197.36	-2.04121	0.440699	-4.63177	3.6256e-06	0.000680092	TP0_v_TP5_amb
evm.TU.chromosome_13.3198	122.327	-3.00893	0.773409	-3.89048	0.000100045	0.00876998	TP0_v_TP5_amb
evm.TU.chromosome_14.1122	152.538	-3.73048	0.747947	-4.98762	6.11267e-07	0.00015766	TP0_v_TP5_amb
evm.TU.chromosome_9.348	18.1144	21.4749	3.95678	5.42737	5.71913e-08	2.47567e-05	TP0_v_TP5_amb
evm.TU.chromosome_14.4971	24.1606	-9.48738	2.02381	-4.68787	2.7606e-06	0.000544488	TP0_v_TP5_amb
evm.TU.chromosome_13.1515	29.051	5.56355	1.25714	4.42556	9.61927e-06	0.00142557	TP0_v_TP5_amb
evm.TU.chromosome_2.95	110.913	-2.0953	0.584079	-3.58736	0.000334045	0.0208382	TP0_v_TP5_amb
evm.TU.chromosome_14.6845	9.9174	22.1203	3.17401	6.96921	3.18727e-12	5.02913e-09	TP0_v_TP5_amb
evm.TU.chromosome_5.1166	505.005	-1.54175	0.477363	-3.22972	0.00123912	0.0499072	TP0_v_TP5_amb
evm.TU.chromosome_9.130	169.16	-2.24361	0.591418	-3.79361	0.000148475	0.0116114	TP0_v_TP5_amb
evm.TU.chromosome_12.2940	1159.17	-4.73415	1.33749	-3.53956	0.00040079	0.0233713	TP0_v_TP5_amb
evm.TU.chromosome_3.1120	58.5307	-1.9264	0.488447	-3.94393	8.01558e-05	0.00751783	TP0_v_TP5_amb
evm.TU.chromosome_6.935	143.54	-1.99708	0.510981	-3.90833	9.29355e-05	0.00830967	TP0_v_TP5_amb
evm.TU.chromosome_8.1854	5.41203	6.09782	1.83707	3.31932	0.000902371	0.0403533	TP0_v_TP5_amb
evm.TU.chromosome_5.668	1144.22	-3.34567	0.753678	-4.43913	9.03238e-06	0.00136115	TP0_v_TP5_amb
evm.TU.chromosome_5.663	436.637	-1.47722	0.366922	-4.02597	5.67407e-05	0.00589927	TP0_v_TP5_amb
evm.TU.chromosome_5.667	126.364	-3.04397	0.645835	-4.71322	2.43827e-06	0.000507009	TP0_v_TP5_amb
evm.TU.chromosome_14.1503	6.83593	-6.87464	1.90946	-3.6003	0.000317851	0.0200142	TP0_v_TP5_amb
evm.TU.chromosome_9.1355	77.7161	-3.73681	0.757959	-4.9301	8.21895e-07	0.000204134	TP0_v_TP5_amb
evm.TU.chromosome_10.297	14.831	-8.60925	2.58656	-3.32846	0.000873285	0.0395025	TP0_v_TP5_amb
evm.TU.chromosome_6.1006	447.895	-7.27226	1.759	-4.13432	3.56007e-05	0.00420684	TP0_v_TP5_amb
evm.TU.chromosome_5.2498	7.1066	21.5968	3.66066	5.89969	3.6418e-09	2.6696e-06	TP0_v_TP5_amb
evm.TU.chromosome_7.2725	502.272	-3.21144	0.507651	-6.32607	2.51484e-10	2.49844e-07	TP0_v_TP5_amb
evm.TU.chromosome_13.3770	2388.28	0.831431	0.248515	3.3456	0.000821052	0.0378417	TP0_v_TP5_amb
evm.TU.chromosome_6.2772	1247.5	-1.3425	0.30686	-4.37497	1.21448e-05	0.00171058	TP0_v_TP5_amb
evm.TU.chromosome_12.1870	380.152	-5.29811	1.08883	-4.86586	1.13962e-06	0.000271877	TP0_v_TP5_amb
evm.TU.chromosome_4.1423_evm.TU.chromosome_4.1431	775.196	-1.48628	0.285787	-5.20065	1.98593e-07	6.41814e-05	TP0_v_TP5_amb
evm.TU.chromosome_7.93	17.0185	6.58288	1.96405	3.3517	0.00080318	0.0374687	TP0_v_TP5_amb
evm.TU.chromosome_1.747	20.8075	-4.87849	1.14638	-4.25555	2.08536e-05	0.00267644	TP0_v_TP5_amb
evm.TU.chromosome_12.1920	8.52382	6.28797	1.81831	3.45815	0.000543902	0.0290129	TP0_v_TP5_amb
evm.TU.chromosome_6.774	461.783	1.84418	0.462723	3.9855	6.73379e-05	0.00673982	TP0_v_TP5_amb
evm.TU.chromosome_4.199	98.7256	-3.16351	0.822416	-3.84661	0.000119762	0.0100391	TP0_v_TP5_amb
evm.TU.chromosome_14.6221	102.848	-3.23304	0.82595	-3.91433	9.06547e-05	0.00821528	TP0_v_TP5_amb
evm.TU.chromosome_14.6223	68.9111	-3.57958	0.941135	-3.80348	0.00014268	0.0113232	TP0_v_TP5_amb
evm.TU.chromosome_8.2064	630.012	5.99633	1.25264	4.78694	1.69346e-06	0.000375416	TP0_v_TP5_amb
evm.TU.chromosome_1.1791	8.90045	6.4064	1.81441	3.53085	0.000414225	0.023895	TP0_v_TP5_amb
evm.TU.chromosome_6.84	1501.87	-4.30649	1.07215	-4.0167	5.90197e-05	0.00601957	TP0_v_TP5_amb
evm.TU.chromosome_6.85	2316.93	-3.65754	0.689737	-5.30281	1.14036e-07	4.13364e-05	TP0_v_TP5_amb
evm.TU.chromosome_13.2699	48.9128	-3.37001	1.00992	-3.33691	0.000847156	0.0385808	TP0_v_TP5_amb
evm.TU.chromosome_12.3359	642.158	1.51608	0.428104	3.54139	0.000398024	0.0233665	TP0_v_TP5_amb
evm.TU.chromosome_14.6941	191.654	1.48531	0.360327	4.12213	3.75385e-05	0.00434022	TP0_v_TP5_amb
evm.TU.chromosome_12.2240	39.7617	-6.31613	1.81159	-3.48651	0.000489374	0.0269251	TP0_v_TP5_amb
evm.TU.chromosome_2.461	15.5664	-4.08785	1.20927	-3.38044	0.000723697	0.0348273	TP0_v_TP5_amb
evm.TU.chromosome_12.3809	179.248	-1.69154	0.445054	-3.80074	0.000144264	0.0113816	TP0_v_TP5_amb
evm.TU.chromosome_13.3449	535.595	-1.60357	0.485051	-3.30599	0.000946418	0.0414815	TP0_v_TP5_amb
evm.TU.chromosome_9.2357	299.759	1.54384	0.434756	3.55105	0.000383694	0.0227942	TP0_v_TP5_amb
evm.TU.chromosome_4.849	67.5283	3.59799	0.936649	3.84134	0.000122365	0.0101306	TP0_v_TP5_amb
evm.TU.chromosome_4.2496	34.5135	-4.47158	0.978073	-4.57183	4.8348e-06	0.000864592	TP0_v_TP5_amb
evm.TU.chromosome_4.2495	253.191	-4.22411	0.798631	-5.28919	1.22861e-07	4.33636e-05	TP0_v_TP5_amb
evm.TU.chromosome_5.505	585.114	1.52253	0.456199	3.33743	0.000845556	0.0385735	TP0_v_TP5_amb
evm.TU.chromosome_9.1549	601.038	1.10997	0.299974	3.70022	0.000215412	0.0151155	TP0_v_TP5_amb
evm.TU.chromosome_14.6738	323.269	-1.46872	0.392558	-3.74142	0.000182987	0.0135968	TP0_v_TP5_amb
evm.TU.chromosome_9.576	637.158	-1.76833	0.333779	-5.29792	1.1713e-07	4.18918e-05	TP0_v_TP5_amb
evm.TU.chromosome_9.579	200.782	-1.49139	0.409969	-3.6378	0.000274977	0.0179028	TP0_v_TP5_amb
evm.TU.chromosome_10.1206	161.401	-2.36669	0.643022	-3.68057	0.000232709	0.0158834	TP0_v_TP5_amb
evm.TU.chromosome_7.1300	162.619	1.57629	0.471951	3.33995	0.000837934	0.0383562	TP0_v_TP5_amb
evm.TU.chromosome_12.1371	26.0888	-4.42616	1.08985	-4.06126	4.88076e-05	0.0052579	TP0_v_TP5_amb
evm.TU.chromosome_9.1708	76.1618	-2.61403	0.702397	-3.72159	0.000197976	0.0143527	TP0_v_TP5_amb
evm.TU.chromosome_13.1085	730.217	-2.75194	0.77043	-3.57196	0.000354319	0.0216498	TP0_v_TP5_amb
evm.TU.chromosome_11.2470	48.9909	-4.33111	0.956972	-4.52585	6.0154e-06	0.00102125	TP0_v_TP5_amb
evm.TU.chromosome_2.1271	185.186	-12.2531	2.29253	-5.3448	9.05159e-08	3.49931e-05	TP0_v_TP5_amb
evm.TU.chromosome_2.1272	29.0188	-9.23648	2.20379	-4.19117	2.77518e-05	0.00339915	TP0_v_TP5_amb
evm.TU.chromosome_2.393	339.344	1.80574	0.413487	4.36711	1.25901e-05	0.0017408	TP0_v_TP5_amb
evm.TU.chromosome_12.1600	90.1889	-1.84286	0.533809	-3.45229	0.000555847	0.0293164	TP0_v_TP5_amb
evm.TU.chromosome_4.1748	100.023	-3.60248	0.914899	-3.93758	8.23088e-05	0.00761328	TP0_v_TP5_amb
evm.TU.chromosome_2.2047	239.104	2.04141	0.528248	3.86449	0.000111321	0.00950983	TP0_v_TP5_amb
evm.TU.chromosome_9.121	2751.93	-2.49737	0.608492	-4.10419	4.05732e-05	0.00459213	TP0_v_TP5_amb
evm.TU.chromosome_9.126	274.885	-1.69069	0.49345	-3.42626	0.000611944	0.0312068	TP0_v_TP5_amb
evm.TU.chromosome_5.1874	111.108	-2.2021	0.664537	-3.31373	0.000920601	0.0406824	TP0_v_TP5_amb
evm.TU.chromosome_11.369	147.469	-3.08377	0.721217	-4.27578	1.9047e-05	0.00246819	TP0_v_TP5_amb
evm.TU.chromosome_2.1002	58.1028	2.87419	0.866701	3.31624	0.00091236	0.0405185	TP0_v_TP5_amb
evm.TU.chromosome_11.2003	166.408	-3.81585	0.746073	-5.11458	3.14432e-07	9.26388e-05	TP0_v_TP5_amb
evm.TU.chromosome_11.2001	50.0541	-2.84488	0.77443	-3.67351	0.000239238	0.016097	TP0_v_TP5_amb
evm.TU.chromosome_11.2000	451.686	-3.96248	0.502902	-7.87923	3.29392e-15	8.83561e-12	TP0_v_TP5_amb
evm.TU.chromosome_9.1012	117.802	-2.34825	0.623927	-3.76367	0.000167439	0.0127235	TP0_v_TP5_amb
evm.TU.chromosome_14.1156	36.3451	-1.76764	0.535306	-3.30211	0.000959605	0.041709	TP0_v_TP5_amb
evm.TU.chromosome_14.4266	12.1466	7.21806	1.99042	3.6264	0.000287403	0.0185766	TP0_v_TP5_amb
evm.TU.chromosome_1.733_evm.TU.chromosome_1.734	42.6216	-4.24066	1.18434	-3.5806	0.000342803	0.0211387	TP0_v_TP5_amb
evm.TU.chromosome_3.1946	254.841	-1.44654	0.374094	-3.86677	0.000110288	0.00945164	TP0_v_TP5_amb
evm.TU.chromosome_12.3252	179.521	-2.70888	0.691205	-3.91907	8.88923e-05	0.00808287	TP0_v_TP5_amb
evm.TU.chromosome_13.51	335.009	-1.64359	0.484651	-3.39129	0.00069564	0.0338041	TP0_v_TP5_amb
evm.TU.chromosome_9.1771	201.383	1.53556	0.463965	3.30964	0.000934149	0.0410781	TP0_v_TP5_amb
evm.TU.chromosome_6.840	115.521	1.77147	0.516624	3.42893	0.000605966	0.0309608	TP0_v_TP5_amb
evm.TU.chromosome_7.580	167.358	-1.86413	0.468731	-3.97697	6.97999e-05	0.00682372	TP0_v_TP5_amb
evm.TU.chromosome_8.287	1221.45	-0.905524	0.226821	-3.99223	6.54542e-05	0.00665054	TP0_v_TP5_amb
evm.TU.chromosome_14.5585	10.2225	5.71677	1.7205	3.32274	0.000891374	0.0400506	TP0_v_TP5_amb
evm.TU.chromosome_6.298	1129.68	-1.41741	0.422022	-3.35862	0.000783321	0.0369017	TP0_v_TP5_amb
evm.TU.chromosome_9.39	1981.15	-2.30307	0.557795	-4.12888	3.64537e-05	0.00427001	TP0_v_TP5_amb
evm.TU.chromosome_12.1891	215.762	1.35893	0.330087	4.11687	3.84051e-05	0.00440247	TP0_v_TP5_amb
evm.TU.chromosome_6.640	380.436	1.37342	0.368872	3.72331	0.00019663	0.0143527	TP0_v_TP5_amb
evm.TU.chromosome_3.826	15.3463	6.91657	2.00573	3.4484	0.000563925	0.0296022	TP0_v_TP5_amb
evm.TU.chromosome_11.1649	12.5078	-4.87554	1.28252	-3.80154	0.000143799	0.0113784	TP0_v_TP5_amb
evm.TU.chromosome_6.2894	34.2446	4.31701	1.25816	3.43121	0.000600903	0.0307607	TP0_v_TP5_amb
evm.TU.chromosome_14.506	9.12831	-6.59699	1.85472	-3.55687	0.000375294	0.0224707	TP0_v_TP5_amb
evm.TU.chromosome_9.835	128.906	-4.56737	1.33808	-3.41338	0.000641632	0.031991	TP0_v_TP5_amb
evm.TU.chromosome_2.357	496.19	-8.12846	2.51366	-3.23371	0.00122192	0.0495619	TP0_v_TP5_amb
evm.TU.chromosome_9.2839	449.77	-4.42433	0.762197	-5.8047	6.44814e-09	4.21866e-06	TP0_v_TP5_amb
evm.TU.chromosome_4.145	853.625	-1.3795	0.35674	-3.86697	0.000110197	0.00945164	TP0_v_TP5_amb
evm.TU.chromosome_14.1744	235.33	-1.40716	0.36903	-3.81312	0.000137221	0.0109923	TP0_v_TP5_amb
evm.TU.chromosome_14.6214	86.4258	-4.05024	1.13658	-3.56354	0.000365882	0.0221046	TP0_v_TP5_amb
evm.TU.chromosome_14.6219	17.5989	-8.263	1.95957	-4.21675	2.47851e-05	0.00312129	TP0_v_TP5_amb
evm.TU.chromosome_9.213	912.998	-1.12309	0.315479	-3.55997	0.000370904	0.0222575	TP0_v_TP5_amb
evm.TU.chromosome_2.196	705.991	-1.57963	0.368026	-4.29218	1.7693e-05	0.00230387	TP0_v_TP5_amb
evm.TU.chromosome_3.1152	48.6693	-2.51183	0.75415	-3.33068	0.000866338	0.0392545	TP0_v_TP5_amb
evm.TU.chromosome_9.2114	13.3021	5.44019	1.46177	3.72164	0.000197936	0.0143527	TP0_v_TP5_amb
evm.TU.chromosome_12.3307	580.395	-6.20783	1.13424	-5.47311	4.42211e-08	2.01048e-05	TP0_v_TP5_amb
evm.TU.chromosome_11.784	26.5049	-3.5348	0.808496	-4.37207	1.23077e-05	0.00171058	TP0_v_TP5_amb
evm.TU.chromosome_6.1859	174.112	2.90447	0.807798	3.59554	0.000323724	0.0202912	TP0_v_TP5_amb
evm.TU.chromosome_11.1152	118.108	-5.55281	1.27263	-4.36326	1.28141e-05	0.0017448	TP0_v_TP5_amb
evm.TU.chromosome_12.1688	24.1253	-3.6309	1.09378	-3.31959	0.000901508	0.0403533	TP0_v_TP5_amb
evm.TU.chromosome_9.2742	226.139	-2.31009	0.601249	-3.84215	0.000121962	0.0101285	TP0_v_TP5_amb
evm.TU.chromosome_13.2697	106.138	-3.60761	0.859142	-4.19908	2.68e-05	0.00331283	TP0_v_TP5_amb
evm.TU.chromosome_11.1052	223.782	1.43509	0.416432	3.44617	0.000568594	0.0297687	TP0_v_TP5_amb
evm.TU.chromosome_14.6905	61.3405	-3.81739	1.1579	-3.29682	0.000977866	0.0420357	TP0_v_TP5_amb
evm.TU.chromosome_6.2209	7.9627	-5.23899	1.6016	-3.27109	0.00107132	0.0449722	TP0_v_TP5_amb
evm.TU.chromosome_14.624	169.999	-1.55349	0.456473	-3.40325	0.000665884	0.0328798	TP0_v_TP5_amb
evm.TU.chromosome_5.2324	61.0655	-4.54609	0.643649	-7.06299	1.62958e-12	2.732e-09	TP0_v_TP5_amb
evm.TU.chromosome_4.1653	105.949	-3.93376	1.06969	-3.67747	0.000235558	0.0159159	TP0_v_TP5_amb
evm.TU.chromosome_9.1733	415.465	-3.49527	0.835997	-4.18096	2.90283e-05	0.00353934	TP0_v_TP5_amb
evm.TU.chromosome_11.2404	51.9149	5.75319	1.5202	3.7845	0.000154017	0.0119403	TP0_v_TP5_amb
evm.TU.chromosome_8.255	18.649	7.82648	2.1384	3.65997	0.000252246	0.0169156	TP0_v_TP5_amb
evm.TU.chromosome_8.252	94.5101	-2.12455	0.601376	-3.53282	0.000411152	0.0237688	TP0_v_TP5_amb
evm.TU.chromosome_5.377	1303.01	1.82021	0.531705	3.42335	0.000618544	0.0314117	TP0_v_TP5_amb
evm.TU.chromosome_14.4495	31.459	-3.82853	1.17028	-3.27148	0.00106988	0.0449722	TP0_v_TP5_amb
evm.TU.chromosome_11.254	248.767	-4.63182	1.00624	-4.6031	4.16258e-06	0.000754439	TP0_v_TP5_amb
evm.TU.chromosome_11.810	211.328	4.36159	1.05355	4.1399	3.47457e-05	0.00412397	TP0_v_TP5_amb
evm.TU.chromosome_4.595	33.2983	-3.1966	0.951232	-3.36048	0.000778062	0.0368091	TP0_v_TP5_amb
evm.TU.chromosome_4.627	850.124	1.25967	0.303312	4.15307	3.28042e-05	0.00392831	TP0_v_TP5_amb
evm.TU.chromosome_8.2174	36.7981	-4.06727	1.06253	-3.8279	0.000129241	0.0105984	TP0_v_TP5_amb
evm.TU.chromosome_12.687	94.6139	-3.69563	0.984143	-3.75517	0.000173222	0.0130154	TP0_v_TP5_amb
evm.TU.chromosome_10.2922	295.141	-2.61317	0.511173	-5.1121	3.1859e-07	9.26388e-05	TP0_v_TP5_amb
evm.TU.chromosome_1.1393	44.4498	-2.51856	0.732148	-3.43996	0.000581809	0.0301283	TP0_v_TP5_amb
evm.TU.chromosome_1.1394	779.336	-3.75892	0.700727	-5.36431	8.12595e-08	3.35339e-05	TP0_v_TP5_amb
evm.TU.chromosome_10.1768	206.492	-1.42476	0.402684	-3.53817	0.000402914	0.0234442	TP0_v_TP5_amb
evm.TU.chromosome_13.3824	13.6492	3.36272	0.85506	3.93273	8.39869e-05	0.0077418	TP0_v_TP5_amb
evm.TU.chromosome_5.262	68.743	-2.63073	0.722538	-3.64096	0.000271627	0.0178145	TP0_v_TP5_amb
evm.TU.chromosome_9.1029	22.9834	-8.01312	2.32054	-3.45313	0.000554119	0.0293164	TP0_v_TP5_amb
evm.TU.chromosome_14.6322	89.2944	-19.5812	2.63512	-7.43088	1.07879e-13	2.06696e-10	TP0_v_TP5_amb
evm.TU.chromosome_3.1568	29.7014	-6.54743	1.7311	-3.78223	0.000155432	0.0119969	TP0_v_TP5_amb
evm.TU.chromosome_12.3266	515.247	-1.96331	0.567747	-3.45808	0.000544046	0.0290129	TP0_v_TP5_amb
evm.TU.chromosome_13.69	516.801	1.92228	0.501875	3.8302	0.00012804	0.0105354	TP0_v_TP5_amb
evm.TU.chromosome_3.1021	127.774	-2.71293	0.6509	-4.16797	3.07324e-05	0.00370618	TP0_v_TP5_amb
evm.TU.chromosome_3.1866	154.213	-1.67388	0.500199	-3.34642	0.000818619	0.0378417	TP0_v_TP5_amb
evm.TU.chromosome_1.1580	85.9123	-2.66456	0.690798	-3.85723	0.000114681	0.00970413	TP0_v_TP5_amb
evm.TU.chromosome_10.41	46.0568	-4.38861	0.919337	-4.77367	1.80896e-06	0.000397734	TP0_v_TP5_amb
evm.TU.chromosome_10.42	233.576	-2.04239	0.539171	-3.78802	0.000151855	0.0118412	TP0_v_TP5_amb
evm.TU.chromosome_9.2201	76.1495	-2.94001	0.904578	-3.25014	0.00115346	0.0473821	TP0_v_TP5_amb
evm.TU.chromosome_10.896	1540.87	-1.65733	0.485293	-3.41511	0.000637564	0.0319067	TP0_v_TP5_amb
evm.TU.chromosome_6.2325	72566.8	-1.08188	0.279397	-3.87219	0.00010786	0.00933305	TP0_v_TP5_amb
evm.TU.chromosome_10.409	18.3835	7.99412	2.29706	3.48016	0.000501118	0.0274507	TP0_v_TP5_amb
evm.TU.chromosome_6.55	736.013	-2.1029	0.53984	-3.89542	9.80294e-05	0.00866785	TP0_v_TP5_amb
evm.TU.chromosome_12.2304	877.303	1.02589	0.274452	3.73797	0.000185509	0.0137461	TP0_v_TP5_amb
evm.TU.chromosome_13.2674	215.921	-1.2269	0.324413	-3.78189	0.000155641	0.0119969	TP0_v_TP5_amb
evm.TU.chromosome_8.418	55.4766	-8.87036	2.00016	-4.43482	9.21488e-06	0.00137322	TP0_v_TP5_amb
evm.TU.chromosome_8.2097	15.2187	7.26313	2.03795	3.56394	0.000365335	0.0221046	TP0_v_TP5_amb
evm.TU.chromosome_12.1865	447.524	-5.29329	1.17534	-4.50362	6.68069e-06	0.0010994	TP0_v_TP5_amb
evm.TU.chromosome_9.2411	59.7998	-5.59474	1.59396	-3.50997	0.000448149	0.0251489	TP0_v_TP5_amb
evm.TU.chromosome_14.7083	60.6865	-1.46875	0.399205	-3.67919	0.000233974	0.0159159	TP0_v_TP5_amb
evm.TU.chromosome_6.1886	410.362	-2.53438	0.55047	-4.60404	4.14383e-06	0.000754439	TP0_v_TP5_amb
evm.TU.chromosome_14.5366	112.129	22.9959	2.38216	9.65338	4.75604e-22	4.25254e-18	TP0_v_TP5_amb
evm.TU.chromosome_7.2201	95.8462	-3.60948	1.06218	-3.39817	0.000678376	0.0332058	TP0_v_TP5_amb
evm.TU.chromosome_7.2200	198.33	-3.73949	1.05229	-3.55368	0.000379878	0.0226945	TP0_v_TP5_amb
evm.TU.chromosome_3.1889	184.398	-2.32867	0.687229	-3.3885	0.000702767	0.0340271	TP0_v_TP5_amb
evm.TU.chromosome_4.897	41.4401	-4.46425	0.89621	-4.98126	6.31727e-07	0.000161385	TP0_v_TP5_amb
evm.TU.chromosome_4.2170	630.175	-1.60055	0.438653	-3.64877	0.000263494	0.017582	TP0_v_TP5_amb
evm.TU.chromosome_4.2172	518.428	-1.31144	0.400393	-3.27538	0.0010552	0.0444344	TP0_v_TP5_amb
evm.TU.chromosome_3.1315	36.9458	-7.78075	2.31685	-3.35833	0.000784147	0.0369017	TP0_v_TP5_amb
evm.TU.chromosome_12.3953	9.44533	5.23315	1.53538	3.40837	0.000653518	0.0324029	TP0_v_TP5_amb
evm.TU.chromosome_10.2808	7.3191	20.0091	2.54961	7.84793	4.22974e-15	1.03144e-11	TP0_v_TP5_amb
evm.TU.chromosome_14.7152	41.4821	-3.25472	0.878667	-3.70416	0.000212094	0.0149323	TP0_v_TP5_amb
evm.TU.chromosome_1.905	167.06	-2.71623	0.47195	-5.75534	8.64669e-09	5.15419e-06	TP0_v_TP5_amb
evm.TU.chromosome_3.2038	33.6054	-2.82299	0.550972	-5.12366	2.99666e-07	8.93139e-05	TP0_v_TP5_amb
evm.TU.chromosome_13.2023	601.447	-3.32449	0.792471	-4.19509	2.72767e-05	0.00335629	TP0_v_TP5_amb
evm.TU.chromosome_13.2021	2028	-2.22595	0.672486	-3.31003	0.000932861	0.0410781	TP0_v_TP5_amb
evm.TU.chromosome_13.2024	309.245	1.56886	0.468844	3.34623	0.000819184	0.0378417	TP0_v_TP5_amb
evm.TU.chromosome_4.916	65.1338	-4.18072	1.13588	-3.68061	0.000232675	0.0158834	TP0_v_TP5_amb
evm.TU.chromosome_6.424	32.178	8.12842	2.31188	3.51593	0.000438219	0.0247991	TP0_v_TP5_amb
evm.TU.chromosome_11.2265	2896.54	-1.75588	0.372673	-4.71159	2.45789e-06	0.000507157	TP0_v_TP5_amb
evm.TU.chromosome_9.1142	290.302	-3.97654	0.887379	-4.48123	7.42154e-06	0.00115073	TP0_v_TP5_amb
evm.TU.chromosome_2.639	358.909	-1.74433	0.481846	-3.62009	0.000294502	0.0188989	TP0_v_TP5_amb
evm.TU.chromosome_12.2027	307.111	2.50076	0.665386	3.75836	0.000171034	0.0129571	TP0_v_TP5_amb
evm.TU.chromosome_4.2080	151.539	-5.22233	0.885461	-5.89787	3.68235e-09	2.6696e-06	TP0_v_TP5_amb
evm.TU.chromosome_5.1669	398.362	1.17665	0.304801	3.86038	0.000113211	0.00964058	TP0_v_TP5_amb
evm.TU.chromosome_14.6695	1226.73	-1.42002	0.411343	-3.45214	0.000556155	0.0293164	TP0_v_TP5_amb
evm.TU.chromosome_14.6696	2706.91	-1.67319	0.302294	-5.53497	3.11286e-08	1.49106e-05	TP0_v_TP5_amb
evm.TU.chromosome_14.3580	92.7556	-2.05724	0.624228	-3.29565	0.000981935	0.0421431	TP0_v_TP5_amb
evm.TU.chromosome_12.2223	26.4168	-6.81643	2.01869	-3.37666	0.000733728	0.0350205	TP0_v_TP5_amb
evm.TU.chromosome_7.1243	4801.01	-5.46357	1.00594	-5.43131	5.59419e-08	2.47567e-05	TP0_v_TP5_amb
evm.TU.chromosome_1.564	5.36913	-6.9121	1.87404	-3.68833	0.000225729	0.0154858	TP0_v_TP5_amb
evm.TU.chromosome_4.200	100.686	-3.47512	0.940336	-3.69561	0.000219358	0.0151651	TP0_v_TP5_amb
evm.TU.chromosome_6.2759	140.185	-1.9482	0.579534	-3.36167	0.000774715	0.0367804	TP0_v_TP5_amb
evm.TU.chromosome_9.857	261.837	1.34693	0.407483	3.30549	0.000948101	0.0414875	TP0_v_TP5_amb
evm.TU.chromosome_14.7109	115.661	-3.26699	0.833068	-3.92164	8.79497e-05	0.00802436	TP0_v_TP5_amb
evm.TU.chromosome_9.2419	123.471	-6.15218	1.50759	-4.08081	4.48797e-05	0.00493382	TP0_v_TP5_amb
evm.TU.chromosome_13.3614	15.3284	4.21151	1.17194	3.59361	0.000326122	0.0203914	TP0_v_TP5_amb
evm.TU.chromosome_14.1281	369.853	1.42742	0.381945	3.73724	0.000186053	0.0137485	TP0_v_TP5_amb
evm.TU.chromosome_9.249	198.853	1.98844	0.45585	4.36205	1.28849e-05	0.00174558	TP0_v_TP5_amb
evm.TU.chromosome_7.365	193.283	2.15457	0.575677	3.74266	0.000182079	0.0135669	TP0_v_TP5_amb
evm.TU.chromosome_3.404	71.7891	-4.24673	1.08135	-3.92726	8.59181e-05	0.0078927	TP0_v_TP5_amb
evm.TU.chromosome_14.1070	191.465	1.46518	0.402312	3.64189	0.000270639	0.0177932	TP0_v_TP5_amb
evm.TU.chromosome_13.1386	1852.28	-1.31466	0.391591	-3.35724	0.00078724	0.0369242	TP0_v_TP5_amb
evm.TU.chromosome_14.1812	175.014	-5.11155	1.48698	-3.43754	0.000587028	0.0302816	TP0_v_TP5_amb
evm.TU.chromosome_12.2633	339.17	-2.90625	0.53549	-5.42727	5.72218e-08	2.47567e-05	TP0_v_TP5_amb
evm.TU.chromosome_2.819	401.054	-2.17775	0.495315	-4.3967	1.09908e-05	0.0015936	TP0_v_TP5_amb
evm.TU.chromosome_9.2371	150.75	5.02845	1.55384	3.23614	0.00121158	0.0494664	TP0_v_TP5_amb
evm.TU.chromosome_8.2664	86.4789	-3.11284	0.6695	-4.6495	3.32745e-06	0.000641259	TP0_v_TP5_amb
evm.TU.chromosome_11.387	197.489	-1.9495	0.544087	-3.58307	0.000339573	0.021085	TP0_v_TP5_amb
evm.TU.chromosome_11.383	9.04437	-7.08747	1.88612	-3.7577	0.00017148	0.0129571	TP0_v_TP5_amb
evm.TU.chromosome_9.1566	82.4232	-2.53586	0.562771	-4.50602	6.60545e-06	0.0010994	TP0_v_TP5_amb
evm.TU.chromosome_8.2427	22.7813	-3.24825	0.998636	-3.25269	0.00114318	0.0472491	TP0_v_TP5_amb
evm.TU.chromosome_8.74	65.1515	-3.75423	0.928786	-4.04209	5.29779e-05	0.0056392	TP0_v_TP5_amb
evm.TU.chromosome_5.2046	11.7922	-7.06821	1.93903	-3.64523	0.000267154	0.0176506	TP0_v_TP5_amb
evm.TU.chromosome_6.135	50.9739	-1.52484	0.448908	-3.39678	0.000681846	0.0333148	TP0_v_TP5_amb
evm.TU.chromosome_7.2592	418.194	-6.59653	1.21897	-5.41154	6.2484e-08	2.66043e-05	TP0_v_TP5_amb
evm.TU.chromosome_4.1955	42.8162	5.42091	1.55021	3.49688	0.000470728	0.0262048	TP0_v_TP5_amb
evm.TU.chromosome_1.401	83.7362	-5.58643	1.70207	-3.28213	0.00103026	0.0436583	TP0_v_TP5_amb
evm.TU.chromosome_1.406	28.0718	-6.33914	1.59413	-3.97656	6.99199e-05	0.00682372	TP0_v_TP5_amb
evm.TU.chromosome_3.785	183.508	-2.19366	0.535982	-4.09278	4.26231e-05	0.00470649	TP0_v_TP5_amb
evm.TU.chromosome_4.1375	178.749	-2.14811	0.621467	-3.45651	0.000547217	0.0291241	TP0_v_TP5_amb
evm.TU.chromosome_1.1601	14454.1	-1.11318	0.313502	-3.55078	0.000384095	0.0227942	TP0_v_TP5_amb
evm.TU.chromosome_4.320	188.644	-3.00748	0.714926	-4.2067	2.5913e-05	0.00322488	TP0_v_TP5_amb
evm.TU.chromosome_9.2232	55.8496	4.97337	1.43936	3.45527	0.000549748	0.0292009	TP0_v_TP5_amb
evm.TU.chromosome_9.2235	7354.7	-6.60853	1.15767	-5.70847	1.13994e-08	6.64734e-06	TP0_v_TP5_amb
evm.TU.chromosome_5.1280	118.365	3.12195	0.826049	3.77937	0.000157224	0.0120842	TP0_v_TP5_amb
evm.TU.chromosome_8.2327	37.4607	-3.69009	0.595963	-6.19181	5.94772e-10	5.50144e-07	TP0_v_TP5_amb
evm.TU.chromosome_12.3088	47.9263	7.0872	1.51092	4.69064	2.72347e-06	0.000544488	TP0_v_TP5_amb
evm.TU.chromosome_12.3081	80.9422	-3.02585	0.915043	-3.30679	0.000943729	0.0414314	TP0_v_TP5_amb
evm.TU.chromosome_13.1842	286.911	-9.42849	2.17176	-4.34142	1.41568e-05	0.00188926	TP0_v_TP5_amb
evm.TU.chromosome_4.544	394.59	2.43692	0.4126	5.90625	3.49992e-09	2.6696e-06	TP0_v_TP5_amb
evm.TU.chromosome_8.426	18.86	-8.09775	2.12088	-3.8181	0.000134481	0.0108328	TP0_v_TP5_amb
evm.TU.chromosome_5.1078	279.297	-2.88418	0.726296	-3.97107	7.15491e-05	0.00692864	TP0_v_TP5_amb
evm.TU.chromosome_14.6642	306.867	-1.9875	0.569269	-3.49131	0.000480659	0.0265839	TP0_v_TP5_amb
evm.TU.chromosome_1.253	462.314	-25.427	1.62216	-15.6748	2.2495e-55	6.03405e-51	TP0_v_TP5_amb
evm.TU.chromosome_14.7060	109.62	-4.71005	1.18916	-3.96084	7.4688e-05	0.00718076	TP0_v_TP5_amb
evm.TU.chromosome_14.6131	98.3156	-2.14163	0.62972	-3.40092	0.000671591	0.0329338	TP0_v_TP5_amb
evm.TU.chromosome_9.2767	940.711	1.22258	0.345628	3.53729	0.000404258	0.0234449	TP0_v_TP5_amb
evm.TU.chromosome_12.3432	61.032	4.97051	1.49856	3.31686	0.000910367	0.040497	TP0_v_TP5_amb
evm.TU.chromosome_7.792	75.4716	2.96803	0.745033	3.98375	6.78353e-05	0.00676437	TP0_v_TP5_amb
evm.TU.chromosome_12.4052	6932.89	-2.35567	0.484395	-4.86313	1.15546e-06	0.000271877	TP0_v_TP5_amb
evm.TU.chromosome_13.3189	36.9898	-1.61907	0.49106	-3.29709	0.000976919	0.0420357	TP0_v_TP5_amb
evm.TU.chromosome_6.1633	81.0196	-2.6459	0.692595	-3.82026	0.000133309	0.0107707	TP0_v_TP5_amb
evm.TU.chromosome_14.1688	107.766	-5.78244	1.51305	-3.82172	0.000132523	0.0107396	TP0_v_TP5_amb
evm.TU.chromosome_6.2876	75.414	-4.54221	1.38332	-3.28356	0.00102505	0.0435752	TP0_v_TP5_amb
evm.TU.chromosome_2.752	59.6595	-3.01387	0.868356	-3.47078	0.000518951	0.028236	TP0_v_TP5_amb
evm.TU.chromosome_9.336	16.1489	7.35053	2.09021	3.51664	0.000437043	0.0247849	TP0_v_TP5_amb
evm.TU.chromosome_9.1658	17.1512	-6.0594	1.72143	-3.51999	0.000431567	0.0246305	TP0_v_TP5_amb
evm.TU.chromosome_4.1480	15.5712	-8.10933	2.13565	-3.79713	0.000146383	0.0114812	TP0_v_TP5_amb
evm.TU.chromosome_12.2631	9.61976	-7.57251	2.17211	-3.48625	0.000489839	0.0269251	TP0_v_TP5_amb
evm.TU.chromosome_14.6144	326.185	1.27973	0.246204	5.19784	2.01616e-07	6.43828e-05	TP0_v_TP5_amb
evm.TU.chromosome_3.451	1366.24	-2.25928	0.43832	-5.15441	2.54435e-07	7.93601e-05	TP0_v_TP5_amb
evm.TU.chromosome_4.1855	230.386	-1.77826	0.456559	-3.89491	9.82339e-05	0.00866785	TP0_v_TP5_amb
evm.TU.chromosome_9.2173	1994.89	-3.9609	0.685187	-5.78077	7.43615e-09	4.63878e-06	TP0_v_TP5_amb
evm.TU.chromosome_9.2171	204.818	-2.39134	0.580122	-4.12214	3.75376e-05	0.00434022	TP0_v_TP5_amb
evm.TU.chromosome_4.1234	73.1183	1.70224	0.434026	3.92197	8.78287e-05	0.00802436	TP0_v_TP5_amb
evm.TU.chromosome_10.1377	286.777	6.09317	1.36606	4.46041	8.1804e-06	0.00125389	TP0_v_TP5_amb
evm.TU.chromosome_10.1376	86.2295	9.02774	2.43483	3.70775	0.000209111	0.0148392	TP0_v_TP5_amb
evm.TU.chromosome_7.406	6.58338	-6.59713	2.02944	-3.25071	0.00115117	0.0473821	TP0_v_TP5_amb
evm.TU.chromosome_6.2147	71.3582	-4.12965	1.04698	-3.94434	8.00206e-05	0.00751783	TP0_v_TP5_amb
evm.TU.chromosome_10.268	60.6076	2.00552	0.566502	3.54019	0.000399837	0.0233665	TP0_v_TP5_amb
evm.TU.chromosome_12.664	7.5761	7.01907	2.03726	3.44534	0.000570334	0.0297687	TP0_v_TP5_amb
evm.TU.chromosome_13.429	500.697	-3.7725	0.774265	-4.87236	1.10274e-06	0.000270903	TP0_v_TP5_amb
evm.TU.chromosome_11.524	20.2527	-19.8492	2.23345	-8.88725	6.2641e-19	2.80047e-15	TP0_v_TP5_amb
evm.TU.chromosome_13.3764	9.72045	21.326	3.78453	5.63504	1.75016e-08	9.04063e-06	TP0_v_TP5_amb
evm.TU.chromosome_9.2165	425.786	-2.52707	0.693566	-3.64359	0.000268858	0.0177195	TP0_v_TP5_amb
evm.TU.chromosome_12.1465	9.59753	-4.40615	1.32265	-3.3313	0.000864422	0.0392339	TP0_v_TP5_amb
evm.TU.chromosome_11.2173	431.022	-3.37218	0.594871	-5.66876	1.43836e-08	7.87402e-06	TP0_v_TP5_amb
evm.TU.chromosome_5.2582	106.3	-3.13771	0.69096	-4.54109	5.59642e-06	0.000956168	TP0_v_TP5_amb
evm.TU.chromosome_3.1277	94.0812	-1.82476	0.555201	-3.28667	0.00101379	0.0410325	TP0_v_TP7_amb
evm.TU.chromosome_5.609	40.3527	-8.54501	1.68068	-5.08425	3.69083e-07	0.000117616	TP0_v_TP7_amb
evm.TU.chromosome_12.1199	939.161	1.36217	0.36287	3.75388	0.000174121	0.0120426	TP0_v_TP7_amb
evm.TU.chromosome_7.2847	65.7991	1.31611	0.402378	3.27082	0.00107235	0.042581	TP0_v_TP7_amb
evm.TU.chromosome_10.1787	124.023	-2.50467	0.664238	-3.77074	0.000162764	0.0115101	TP0_v_TP7_amb
evm.TU.chromosome_7.729	3736.55	1.03742	0.312275	3.32215	0.000893272	0.0377623	TP0_v_TP7_amb
evm.TU.chromosome_7.2698	172.23	1.76241	0.525191	3.35574	0.000791517	0.0344275	TP0_v_TP7_amb
evm.TU.chromosome_5.974	1887.77	-2.25556	0.53265	-4.2346	2.28962e-05	0.00257873	TP0_v_TP7_amb
evm.TU.chromosome_13.3849	10.3141	-6.60708	1.56807	-4.2135	2.5144e-05	0.00276419	TP0_v_TP7_amb
evm.TU.chromosome_14.7108	164.967	-4.07075	0.717074	-5.67689	1.37169e-08	7.67387e-06	TP0_v_TP7_amb
evm.TU.chromosome_1.732	638.424	-2.6852	0.773223	-3.47274	0.000515181	0.0249417	TP0_v_TP7_amb
Ser_4434	53.6562	6.40564	1.27914	5.00777	5.50643e-07	0.000157528	TP0_v_TP7_amb
evm.TU.chromosome_13.1099	15.3627	6.57241	1.82	3.61121	0.000304772	0.0177415	TP0_v_TP7_amb
evm.TU.chromosome_14.6778	929.478	1.16817	0.299452	3.90104	9.57818e-05	0.00790398	TP0_v_TP7_amb
evm.TU.chromosome_9.489	11.1774	21.2656	4.9461	4.29948	1.71203e-05	0.00207213	TP0_v_TP7_amb
evm.TU.chromosome_12.3636	3195.5	-1.97508	0.599777	-3.29302	0.000991176	0.0406064	TP0_v_TP7_amb
evm.TU.chromosome_13.1876	962.854	-1.26354	0.328338	-3.8483	0.00011894	0.00917646	TP0_v_TP7_amb
evm.TU.chromosome_14.6570	143.779	-1.89209	0.523156	-3.61669	0.000298392	0.0175925	TP0_v_TP7_amb
evm.TU.chromosome_6.1548	13.5203	-20.7018	4.91917	-4.20839	2.57197e-05	0.00281518	TP0_v_TP7_amb
evm.TU.chromosome_12.2833	47.7612	-3.11313	0.960122	-3.24243	0.00118513	0.0456901	TP0_v_TP7_amb
evm.TU.chromosome_12.1802	245.218	-1.57215	0.37208	-4.2253	2.38619e-05	0.00266988	TP0_v_TP7_amb
evm.TU.chromosome_11.372	1298.78	-1.83697	0.546054	-3.36407	0.000768012	0.0339205	TP0_v_TP7_amb
evm.TU.chromosome_9.1009	54.0597	-2.88662	0.852662	-3.38542	0.000710701	0.0318929	TP0_v_TP7_amb
evm.TU.chromosome_10.2560	182.065	-2.43872	0.704495	-3.46166	0.000536856	0.0257435	TP0_v_TP7_amb
evm.TU.chromosome_13.1161	543.356	1.20817	0.292453	4.13117	3.60923e-05	0.00364909	TP0_v_TP7_amb
evm.TU.chromosome_13.1160	223.186	-1.75956	0.464899	-3.78483	0.000153814	0.0111523	TP0_v_TP7_amb
evm.TU.chromosome_11.2778	13.6127	20.1864	4.94703	4.08051	4.49369e-05	0.0044019	TP0_v_TP7_amb
evm.TU.chromosome_14.4894	242.191	2.53382	0.646294	3.92054	8.83497e-05	0.00738938	TP0_v_TP7_amb
evm.TU.chromosome_12.3245	27.2079	8.30287	2.20428	3.76671	0.000165415	0.0115223	TP0_v_TP7_amb
evm.TU.chromosome_12.3241	76.56	-3.31074	0.958173	-3.45527	0.000549751	0.0262121	TP0_v_TP7_amb
evm.TU.chromosome_5.2032	125.164	-17.5547	3.95995	-4.43305	9.29074e-06	0.0013678	TP0_v_TP7_amb
evm.TU.chromosome_1.961	232.432	-1.44486	0.415025	-3.48139	0.000498821	0.0244792	TP0_v_TP7_amb
evm.TU.chromosome_5.2690	61.2454	2.6604	0.730923	3.63978	0.000272876	0.0163954	TP0_v_TP7_amb
evm.TU.chromosome_12.2655	340.53	-2.29938	0.59564	-3.86036	0.000113219	0.00886744	TP0_v_TP7_amb
evm.TU.chromosome_11.125	252.272	-1.93983	0.542834	-3.57352	0.000352217	0.0193604	TP0_v_TP7_amb
evm.TU.chromosome_11.122	170.137	-4.45665	1.26752	-3.51604	0.000438032	0.022505	TP0_v_TP7_amb
evm.TU.chromosome_2.745	13595.3	-2.70929	0.750696	-3.60904	0.000307334	0.0177865	TP0_v_TP7_amb
evm.TU.chromosome_14.6115	51.3077	22.5228	3.84456	5.85837	4.6744e-09	3.48945e-06	TP0_v_TP7_amb
evm.TU.chromosome_8.1138	254.572	-5.1725	1.04262	-4.96107	7.01059e-07	0.000187757	TP0_v_TP7_amb
evm.TU.chromosome_14.909	425.974	-1.79518	0.467927	-3.83646	0.000124822	0.0095557	TP0_v_TP7_amb
evm.TU.chromosome_10.2658	289.782	-2.76795	0.85484	-3.23797	0.00120383	0.0462208	TP0_v_TP7_amb
evm.TU.chromosome_7.2447	10.1442	7.04111	1.76565	3.98782	6.6684e-05	0.00587836	TP0_v_TP7_amb
evm.TU.chromosome_13.2650	34.2325	3.52584	1.0713	3.29117	0.000997726	0.0406064	TP0_v_TP7_amb
evm.TU.chromosome_7.299	773.229	1.70117	0.392368	4.33564	1.45335e-05	0.00189164	TP0_v_TP7_amb
evm.TU.chromosome_14.6638	174.087	-1.73444	0.45949	-3.77471	0.000160194	0.0114897	TP0_v_TP7_amb
evm.TU.chromosome_12.2425	4428.92	-3.99477	0.705136	-5.66525	1.46811e-08	8.01994e-06	TP0_v_TP7_amb
evm.TU.chromosome_12.2426	38.0772	-2.62887	0.753373	-3.48947	0.000483972	0.0241267	TP0_v_TP7_amb
evm.TU.chromosome_12.2420	2128.55	-3.36394	0.596548	-5.63901	1.71033e-08	8.74741e-06	TP0_v_TP7_amb
evm.TU.chromosome_12.1882	152.836	-4.13269	0.921046	-4.48695	7.22498e-06	0.00112974	TP0_v_TP7_amb
evm.TU.chromosome_12.1881	40.1354	-5.20185	1.34244	-3.87492	0.000106661	0.00858244	TP0_v_TP7_amb
evm.TU.chromosome_12.1880	9.16979	-7.24504	2.01038	-3.60381	0.000313586	0.018024	TP0_v_TP7_amb
evm.TU.chromosome_7.2229	2475.92	-2.27547	0.488318	-4.65982	3.16492e-06	0.000616526	TP0_v_TP7_amb
evm.TU.chromosome_12.1593	65.6192	-5.1172	1.4921	-3.42954	0.000604613	0.0282396	TP0_v_TP7_amb
evm.TU.chromosome_10.3195	487.259	1.85526	0.498288	3.72327	0.000196657	0.0131322	TP0_v_TP7_amb
evm.TU.chromosome_10.3220	56.9283	20.7039	4.94778	4.18448	2.85815e-05	0.00299262	TP0_v_TP7_amb
evm.TU.chromosome_9.2572	11.0169	-7.94881	1.99342	-3.98752	6.67665e-05	0.00587836	TP0_v_TP7_amb
evm.TU.chromosome_12.1878	234.403	-5.38706	0.883508	-6.09736	1.07838e-09	9.36144e-07	TP0_v_TP7_amb
evm.TU.chromosome_8.2740	6039.07	-0.92032	0.243261	-3.78326	0.000154789	0.0111523	TP0_v_TP7_amb
evm.TU.chromosome_6.1425	192.727	-2.49695	0.673596	-3.7069	0.000209812	0.0139	TP0_v_TP7_amb
evm.TU.chromosome_8.1460	64.0328	18.5967	3.64303	5.10474	3.31244e-07	0.000111126	TP0_v_TP7_amb
evm.TU.chromosome_12.201	421.001	-3.00786	0.597509	-5.034	4.80346e-07	0.000147472	TP0_v_TP7_amb
evm.TU.chromosome_12.200	2084.82	-1.5381	0.430851	-3.56992	0.000357096	0.0195176	TP0_v_TP7_amb
evm.TU.chromosome_10.1882	570.356	-1.83188	0.434327	-4.21775	2.46751e-05	0.00274437	TP0_v_TP7_amb
evm.TU.chromosome_5.2615	4446.02	-2.45814	0.529087	-4.64601	3.38419e-06	0.000640579	TP0_v_TP7_amb
evm.TU.chromosome_8.2226	62.3248	-5.01391	1.40203	-3.57619	0.000348641	0.0192058	TP0_v_TP7_amb
evm.TU.chromosome_3.2012	92.0288	2.06905	0.583351	3.54683	0.000389891	0.0207516	TP0_v_TP7_amb
evm.TU.chromosome_12.1381	28.2343	4.73522	1.37653	3.43996	0.000581793	0.0273769	TP0_v_TP7_amb
evm.TU.chromosome_5.472	8818.35	-1.31072	0.291752	-4.49259	7.0362e-06	0.00112112	TP0_v_TP7_amb
evm.TU.chromosome_7.983	26.808	23.2072	4.946	4.69212	2.70392e-06	0.00054457	TP0_v_TP7_amb
evm.TU.chromosome_9.2050_evm.TU.chromosome_9.2071	180.426	3.11239	0.918914	3.38704	0.000706519	0.0318186	TP0_v_TP7_amb
evm.TU.chromosome_12.799	85.2278	-2.91426	0.809865	-3.59845	0.000320118	0.0181918	TP0_v_TP7_amb
evm.TU.chromosome_12.795	135.919	-2.27227	0.664009	-3.42205	0.000621512	0.0287621	TP0_v_TP7_amb
evm.TU.chromosome_13.1047	480.657	-4.88944	1.30606	-3.74365	0.000181365	0.0124073	TP0_v_TP7_amb
evm.TU.chromosome_2.610	118.677	-2.10957	0.505162	-4.17602	2.96658e-05	0.0030861	TP0_v_TP7_amb
evm.TU.chromosome_2.753	138.623	-2.16079	0.539063	-4.00843	6.1125e-05	0.00549831	TP0_v_TP7_amb
evm.TU.chromosome_12.3920	425.318	-3.36294	0.77292	-4.35095	1.35547e-05	0.0018055	TP0_v_TP7_amb
evm.TU.chromosome_13.3218	10610.1	-2.28481	0.598008	-3.82069	0.000133078	0.0100911	TP0_v_TP7_amb
evm.TU.chromosome_8.2198	111.353	-3.25238	0.749174	-4.34128	1.41654e-05	0.00185736	TP0_v_TP7_amb
evm.TU.chromosome_9.2669	238.654	1.76031	0.538478	3.26905	0.00107911	0.0426476	TP0_v_TP7_amb
evm.TU.chromosome_10.707	157.541	-2.75269	0.614155	-4.48207	7.3922e-06	0.00114746	TP0_v_TP7_amb
evm.TU.chromosome_8.2672	116.195	-2.16242	0.656706	-3.29284	0.000991821	0.0406064	TP0_v_TP7_amb
evm.TU.chromosome_5.2618_evm.TU.chromosome_5.2619	367.018	-1.85238	0.440888	-4.20147	2.65191e-05	0.00285748	TP0_v_TP7_amb
evm.TU.chromosome_4.478	62.3552	-2.73662	0.741019	-3.69305	0.000221582	0.0142905	TP0_v_TP7_amb
evm.TU.chromosome_10.3111	35.0363	6.15555	1.48217	4.15306	3.28057e-05	0.00337096	TP0_v_TP7_amb
evm.TU.chromosome_9.1668	106.43	-3.58464	0.930293	-3.85324	0.000116566	0.00902938	TP0_v_TP7_amb
evm.TU.chromosome_10.2385	146.804	-3.09041	0.880408	-3.5102	0.000447771	0.0228191	TP0_v_TP7_amb
evm.TU.chromosome_14.2176	25.6541	4.16108	1.27109	3.27363	0.00106177	0.0424486	TP0_v_TP7_amb
evm.TU.chromosome_10.1247	8.56576	-7.82867	2.2352	-3.50244	0.000461018	0.023411	TP0_v_TP7_amb
evm.TU.chromosome_10.1241	131.96	-5.77626	1.34335	-4.29989	1.70883e-05	0.00207213	TP0_v_TP7_amb
evm.TU.chromosome_10.1240	24.0503	-3.98393	0.962673	-4.13841	3.49723e-05	0.00356449	TP0_v_TP7_amb
evm.TU.chromosome_4.384	151.777	-3.07258	0.915646	-3.35565	0.000791798	0.0344275	TP0_v_TP7_amb
evm.TU.chromosome_13.4146	6094.16	-1.5761	0.364781	-4.32069	1.55541e-05	0.00196771	TP0_v_TP7_amb
evm.TU.chromosome_12.122	77.9524	6.32278	1.94351	3.25328	0.0011408	0.0444885	TP0_v_TP7_amb
evm.TU.chromosome_14.430	366.089	-4.01622	0.617755	-6.50132	7.96207e-11	9.54501e-08	TP0_v_TP7_amb
evm.TU.chromosome_5.1198	13289.9	-2.21874	0.498356	-4.45212	8.50266e-06	0.00128176	TP0_v_TP7_amb
evm.TU.chromosome_5.1193	338.078	1.44311	0.448626	3.21674	0.00129657	0.048791	TP0_v_TP7_amb
evm.TU.chromosome_5.1197	2768.84	-6.44324	1.47023	-4.38247	1.17341e-05	0.00159679	TP0_v_TP7_amb
evm.TU.chromosome_8.245	286.884	-4.45699	1.26971	-3.51023	0.000447713	0.0228191	TP0_v_TP7_amb
evm.TU.chromosome_8.244	132.282	-6.37733	1.40648	-4.53426	5.78071e-06	0.000976707	TP0_v_TP7_amb
evm.TU.chromosome_11.903	84.4453	-9.04119	2.03902	-4.43409	9.2464e-06	0.0013678	TP0_v_TP7_amb
evm.TU.chromosome_9.700	30.0202	-6.73687	1.56075	-4.31642	1.58582e-05	0.0019802	TP0_v_TP7_amb
evm.TU.chromosome_4.619	29.2073	3.89665	0.96421	4.04129	5.31584e-05	0.00489399	TP0_v_TP7_amb
evm.TU.chromosome_9.1392	256.619	-1.94594	0.502996	-3.86869	0.000109423	0.00871747	TP0_v_TP7_amb
evm.TU.chromosome_11.1497	87.3104	-2.06967	0.543322	-3.80928	0.000139369	0.0104423	TP0_v_TP7_amb
evm.TU.chromosome_14.6098	91.4865	-3.06593	0.724101	-4.23412	2.29448e-05	0.00257873	TP0_v_TP7_amb
evm.TU.chromosome_12.690	62.3219	-6.34153	1.56105	-4.06235	4.85806e-05	0.0045978	TP0_v_TP7_amb
evm.TU.chromosome_6.1512	135.479	-7.63444	1.03827	-7.353	1.93808e-13	4.06593e-10	TP0_v_TP7_amb
evm.TU.chromosome_8.1515	123.245	9.3121	1.95713	4.75804	1.95484e-06	0.000439403	TP0_v_TP7_amb
evm.TU.chromosome_9.140	526.235	-2.25019	0.483385	-4.65506	3.2388e-06	0.000622418	TP0_v_TP7_amb
evm.TU.chromosome_14.1351	233.247	3.52161	0.703753	5.00404	5.61423e-07	0.000158807	TP0_v_TP7_amb
evm.TU.chromosome_10.2910	4834.72	-2.06289	0.417228	-4.94429	7.64219e-07	0.000200409	TP0_v_TP7_amb
evm.TU.chromosome_7.2809	217.639	1.38805	0.425847	3.2595	0.00111608	0.0437652	TP0_v_TP7_amb
evm.TU.chromosome_7.2803	29.827	20.0285	4.94851	4.04738	5.17931e-05	0.00481141	TP0_v_TP7_amb
evm.TU.chromosome_7.2802	44.0255	23.2578	4.94567	4.70267	2.56786e-06	0.000529884	TP0_v_TP7_amb
evm.TU.chromosome_4.1540	824.761	-2.49532	0.488158	-5.1117	3.19268e-07	0.000108616	TP0_v_TP7_amb
evm.TU.chromosome_13.2759	35.0809	8.42131	1.96219	4.29179	1.77241e-05	0.00212096	TP0_v_TP7_amb
evm.TU.chromosome_6.681	670.304	-1.34377	0.374125	-3.59177	0.000328444	0.018498	TP0_v_TP7_amb
evm.TU.chromosome_10.1999	101.821	-4.62814	1.12102	-4.12852	3.65112e-05	0.00367668	TP0_v_TP7_amb
evm.TU.chromosome_5.1092	364.946	-24.2485	4.91056	-4.93804	7.89104e-07	0.000202711	TP0_v_TP7_amb
evm.TU.chromosome_9.1586	45.0759	-5.34168	1.42012	-3.76144	0.000168941	0.0117165	TP0_v_TP7_amb
evm.TU.chromosome_9.1589	70.5463	-2.76158	0.836864	-3.29992	0.000967124	0.040045	TP0_v_TP7_amb
evm.TU.chromosome_9.2588	46.86	-3.47889	0.951867	-3.6548	0.000257378	0.0158423	TP0_v_TP7_amb
evm.TU.chromosome_9.2583	427.093	1.95038	0.338577	5.76053	8.3852e-09	5.24849e-06	TP0_v_TP7_amb
evm.TU.chromosome_14.2504	110.65	-4.1708	1.17108	-3.56149	0.000368762	0.0198843	TP0_v_TP7_amb
evm.TU.chromosome_11.3053	198.769	1.85953	0.459649	4.04555	5.22009e-05	0.00483146	TP0_v_TP7_amb
evm.TU.chromosome_12.3294	44.6101	-5.86729	1.37784	-4.25832	2.05971e-05	0.00238955	TP0_v_TP7_amb
evm.TU.chromosome_2.502	1158.28	-1.95089	0.563691	-3.46092	0.000538342	0.0257657	TP0_v_TP7_amb
evm.TU.chromosome_3.1016	77.8034	-3.34499	0.927956	-3.60468	0.000312532	0.018024	TP0_v_TP7_amb
evm.TU.chromosome_4.1970	2921.25	2.21956	0.620201	3.57878	0.000345201	0.019058	TP0_v_TP7_amb
evm.TU.chromosome_13.2545	1421.11	-1.52991	0.41606	-3.67712	0.000235879	0.0148086	TP0_v_TP7_amb
evm.TU.chromosome_8.1966	1528.83	-0.829146	0.256225	-3.236	0.00121216	0.0463771	TP0_v_TP7_amb
evm.TU.chromosome_5.759	95.2995	-4.54598	1.08542	-4.18822	2.81155e-05	0.00296384	TP0_v_TP7_amb
evm.TU.chromosome_1.1236	10.4188	19.449	3.27809	5.93302	2.97414e-09	2.41529e-06	TP0_v_TP7_amb
evm.TU.chromosome_7.2816_evm.TU.chromosome_7.2817	268.651	2.17959	0.492529	4.4253	9.631e-06	0.00140965	TP0_v_TP7_amb
evm.TU.chromosome_6.2332	148.689	-1.84018	0.50962	-3.61089	0.000305147	0.0177415	TP0_v_TP7_amb
evm.TU.chromosome_13.3114	26.5449	21.371	2.85792	7.47781	7.55731e-14	1.72959e-10	TP0_v_TP7_amb
evm.TU.chromosome_2.771	48.0431	23.3222	3.24421	7.18888	6.53264e-13	1.26507e-09	TP0_v_TP7_amb
evm.TU.chromosome_3.447	41.7271	-5.20587	1.52222	-3.41991	0.000626412	0.0288869	TP0_v_TP7_amb
evm.TU.chromosome_10.598	76.3943	5.66472	1.63392	3.46695	0.000526398	0.0253861	TP0_v_TP7_amb
evm.TU.chromosome_11.2571	53.2492	-3.78702	0.9165	-4.13204	3.5955e-05	0.00364909	TP0_v_TP7_amb
evm.TU.chromosome_11.1886	26.9456	22.079	3.63467	6.07455	1.2434e-09	1.04342e-06	TP0_v_TP7_amb
evm.TU.chromosome_12.372	264.045	-2.55764	0.778685	-3.28456	0.00102142	0.0412747	TP0_v_TP7_amb
evm.TU.chromosome_5.1302	1355.72	-1.52501	0.459074	-3.32192	0.000893995	0.0377623	TP0_v_TP7_amb
evm.TU.chromosome_14.7048	280.714	-3.49412	0.77385	-4.51524	6.32449e-06	0.00104065	TP0_v_TP7_amb
evm.TU.chromosome_10.2338	189.407	-2.79133	0.687079	-4.0626	4.85286e-05	0.0045978	TP0_v_TP7_amb
evm.TU.chromosome_12.2419	515.1	-2.9814	0.369727	-8.06378	7.39689e-16	2.32771e-12	TP0_v_TP7_amb
evm.TU.chromosome_12.1857	94.8678	-6.44988	1.16975	-5.51389	3.50991e-08	1.60658e-05	TP0_v_TP7_amb
evm.TU.chromosome_11.320	51.2362	2.84289	0.862568	3.29585	0.000981249	0.0404303	TP0_v_TP7_amb
evm.TU.chromosome_4.1663	73.0606	2.52442	0.76019	3.32077	0.000897682	0.0378315	TP0_v_TP7_amb
evm.TU.chromosome_3.322	201.597	-3.00421	0.65167	-4.61001	4.02651e-06	0.000745348	TP0_v_TP7_amb
evm.TU.chromosome_13.847	546.639	-1.44865	0.388865	-3.72534	0.000195053	0.0130728	TP0_v_TP7_amb
evm.TU.chromosome_6.2853	657.136	2.05285	0.435187	4.71717	2.3915e-06	0.000513091	TP0_v_TP7_amb
evm.TU.chromosome_13.1134	71.831	-6.83528	1.6321	-4.18804	2.81373e-05	0.00296384	TP0_v_TP7_amb
evm.TU.chromosome_11.14	28.1644	-21.9441	4.91378	-4.46583	7.97603e-06	0.00121695	TP0_v_TP7_amb
evm.TU.chromosome_8.546	9.33436	-8.67518	1.94322	-4.46434	8.03156e-06	0.00121804	TP0_v_TP7_amb
evm.TU.chromosome_1.1511	108.903	-2.18583	0.606459	-3.60425	0.00031305	0.018024	TP0_v_TP7_amb
evm.TU.chromosome_13.4091_evm.TU.chromosome_13.4094	516.516	-2.08121	0.559657	-3.71872	0.000200237	0.0133359	TP0_v_TP7_amb
evm.TU.chromosome_2.2078	67.6742	-3.01981	0.736462	-4.10044	4.12374e-05	0.00411644	TP0_v_TP7_amb
evm.TU.chromosome_10.2607	764.982	-2.65643	0.316223	-8.40049	4.44604e-17	1.59899e-13	TP0_v_TP7_amb
evm.TU.chromosome_2.2084	488.987	-2.21616	0.545309	-4.06403	4.82319e-05	0.0045978	TP0_v_TP7_amb
evm.TU.chromosome_4.1160	35.4585	19.7852	4.95054	3.99657	6.42656e-05	0.00571691	TP0_v_TP7_amb
evm.TU.chromosome_12.2039	660.983	-1.51997	0.461664	-3.29237	0.000993453	0.0406064	TP0_v_TP7_amb
evm.TU.chromosome_12.2038	27.0875	4.67815	1.45206	3.22174	0.00127413	0.0480183	TP0_v_TP7_amb
evm.TU.chromosome_12.2036	203.434	1.78191	0.526343	3.38545	0.000710626	0.0318929	TP0_v_TP7_amb
evm.TU.chromosome_7.1450	231.167	-2.7236	0.81649	-3.33575	0.00085071	0.0364228	TP0_v_TP7_amb
evm.TU.chromosome_11.1802	61.9021	7.75056	1.96292	3.94848	7.86503e-05	0.00673262	TP0_v_TP7_amb
evm.TU.chromosome_5.1650	20.9594	-3.64371	1.1131	-3.27349	0.00106227	0.0424486	TP0_v_TP7_amb
evm.TU.chromosome_2.1927	180797	-1.92099	0.447382	-4.29384	1.75605e-05	0.00211524	TP0_v_TP7_amb
evm.TU.chromosome_8.399	2625.17	-1.86428	0.411299	-4.53266	5.82465e-06	0.00097757	TP0_v_TP7_amb
evm.TU.chromosome_12.647	67.9856	2.11617	0.541859	3.90539	9.40743e-05	0.00779053	TP0_v_TP7_amb
evm.TU.chromosome_12.3186	949.677	-1.64293	0.480406	-3.41987	0.000626505	0.0288869	TP0_v_TP7_amb
evm.TU.chromosome_11.1357	490.001	1.9882	0.465422	4.27182	1.93885e-05	0.00228086	TP0_v_TP7_amb
evm.TU.chromosome_13.2784	175.349	2.25294	0.602821	3.73732	0.00018599	0.0126549	TP0_v_TP7_amb
evm.TU.chromosome_9.133	508.076	-1.59729	0.381767	-4.18395	2.86483e-05	0.00299262	TP0_v_TP7_amb
evm.TU.chromosome_9.139	438.231	-2.19593	0.48507	-4.52703	5.98191e-06	0.000997315	TP0_v_TP7_amb
evm.TU.chromosome_4.2428	32.4039	-3.23465	0.843671	-3.83402	0.000126066	0.00961729	TP0_v_TP7_amb
evm.TU.chromosome_14.4844	26.6354	22.3432	3.82393	5.84299	5.12708e-09	3.5854e-06	TP0_v_TP7_amb
evm.TU.chromosome_10.1317	164.326	-1.43389	0.443352	-3.2342	0.00121984	0.0465294	TP0_v_TP7_amb
evm.TU.chromosome_14.7127	95.1657	-2.00288	0.623561	-3.21199	0.00131817	0.0495296	TP0_v_TP7_amb
evm.TU.chromosome_5.1925	138.09	-3.28888	0.726851	-4.52483	6.04442e-06	0.00100111	TP0_v_TP7_amb
evm.TU.chromosome_6.762	112.208	-2.58197	0.795517	-3.24565	0.00117182	0.0452462	TP0_v_TP7_amb
evm.TU.chromosome_13.119	20.1458	-9.50264	2.43638	-3.9003	9.60722e-05	0.00790398	TP0_v_TP7_amb
evm.TU.chromosome_9.252	41.5957	2.75355	0.722682	3.81018	0.000138867	0.0104358	TP0_v_TP7_amb
evm.TU.chromosome_8.1906	208.014	-2.34236	0.706431	-3.31576	0.000913944	0.0383476	TP0_v_TP7_amb
evm.TU.chromosome_4.1254	189.405	1.66194	0.448591	3.7048	0.000211556	0.0139058	TP0_v_TP7_amb
evm.TU.chromosome_3.267	35.4491	-3.36221	1.00152	-3.35712	0.00078758	0.0343628	TP0_v_TP7_amb
evm.TU.chromosome_11.2350	43.0451	21.8329	3.99993	5.45832	4.80659e-08	2.08631e-05	TP0_v_TP7_amb
evm.TU.chromosome_13.301	1109.04	5.15176	1.19465	4.31237	1.61513e-05	0.00199318	TP0_v_TP7_amb
evm.TU.chromosome_14.6590	138.46	1.50999	0.421451	3.58283	0.000339893	0.0188892	TP0_v_TP7_amb
evm.TU.chromosome_11.1192	381.677	1.49489	0.352787	4.23739	2.26134e-05	0.00257873	TP0_v_TP7_amb
evm.TU.chromosome_10.491	57.8559	-3.82368	1.16171	-3.29143	0.000996781	0.0406064	TP0_v_TP7_amb
evm.TU.chromosome_7.2048	804.439	-1.38088	0.370011	-3.732	0.000189964	0.0128558	TP0_v_TP7_amb
evm.TU.chromosome_14.7098	9.79424	-5.81212	1.77655	-3.27157	0.00106952	0.0425358	TP0_v_TP7_amb
evm.TU.chromosome_13.2700	169.846	-3.18249	0.844988	-3.76632	0.000165674	0.0115223	TP0_v_TP7_amb
evm.TU.chromosome_14.831	355.926	3.22221	0.665604	4.84103	1.29169e-06	0.000306776	TP0_v_TP7_amb
evm.TU.chromosome_5.1754	193.507	2.73878	0.599513	4.56834	4.91591e-06	0.000853504	TP0_v_TP7_amb
evm.TU.chromosome_13.3134	56.5534	-6.43091	1.86654	-3.44536	0.0005703	0.0269368	TP0_v_TP7_amb
evm.TU.chromosome_10.2272	31.1648	3.21929	0.903164	3.56446	0.000364603	0.0198173	TP0_v_TP7_amb
evm.TU.chromosome_10.2271	58.555	3.5869	1.05826	3.38943	0.00070037	0.0315983	TP0_v_TP7_amb
evm.TU.chromosome_9.2299	1313.97	-2.94901	0.623141	-4.73249	2.21778e-06	0.000484071	TP0_v_TP7_amb
evm.TU.chromosome_8.2415	13.9279	5.05702	1.4001	3.6119	0.000303965	0.0177415	TP0_v_TP7_amb
evm.TU.chromosome_10.420	238.537	-3.29665	0.84327	-3.90937	9.25375e-05	0.00768855	TP0_v_TP7_amb
evm.TU.chromosome_14.1276	67.2114	-3.94151	0.934824	-4.21632	2.48325e-05	0.00274437	TP0_v_TP7_amb
evm.TU.chromosome_2.530	169.08	-1.29284	0.369389	-3.49994	0.000465361	0.0235724	TP0_v_TP7_amb
evm.TU.chromosome_14.667	229.516	-1.8392	0.535902	-3.43197	0.000599214	0.0280917	TP0_v_TP7_amb
evm.TU.chromosome_4.1944	227.042	-2.32576	0.456043	-5.09987	3.39889e-07	0.000111126	TP0_v_TP7_amb
evm.TU.chromosome_4.1945	113.705	-3.84075	1.05667	-3.63476	0.000278242	0.0165989	TP0_v_TP7_amb
evm.TU.chromosome_4.2503	883	1.29732	0.294734	4.40164	1.07435e-05	0.00149793	TP0_v_TP7_amb
evm.TU.chromosome_11.2445	913.234	1.85057	0.509625	3.63123	0.000282074	0.0167481	TP0_v_TP7_amb
evm.TU.chromosome_13.2965	798.258	2.49376	0.404064	6.17168	6.75676e-10	6.30005e-07	TP0_v_TP7_amb
evm.TU.chromosome_4.766	425.698	-2.75658	0.621634	-4.43442	9.23226e-06	0.0013678	TP0_v_TP7_amb
evm.TU.chromosome_8.1154	1914.78	-1.47205	0.421057	-3.49607	0.000472156	0.0238207	TP0_v_TP7_amb
evm.TU.chromosome_4.2078	141.331	-6.43856	1.14542	-5.62113	1.89716e-08	9.3649e-06	TP0_v_TP7_amb
evm.TU.chromosome_3.912	90.1054	-2.10982	0.585943	-3.60073	0.00031732	0.0181255	TP0_v_TP7_amb
evm.TU.chromosome_4.1757	28.9927	4.4836	1.36383	3.2875	0.00101081	0.0409775	TP0_v_TP7_amb
evm.TU.chromosome_8.2681	1866.41	-1.74937	0.538293	-3.24984	0.00115469	0.0448042	TP0_v_TP7_amb
evm.TU.chromosome_6.2611	230.961	2.26568	0.386945	5.85529	4.76179e-09	3.48945e-06	TP0_v_TP7_amb
evm.TU.chromosome_8.1560	9.98774	-7.19932	2.04172	-3.52611	0.000421707	0.0220717	TP0_v_TP7_amb
evm.TU.chromosome_5.1840	57.2332	18.8118	4.95599	3.79577	0.000147183	0.0108981	TP0_v_TP7_amb
evm.TU.chromosome_9.113	7343.24	-1.32711	0.38483	-3.44857	0.000563561	0.0267187	TP0_v_TP7_amb
evm.TU.chromosome_3.24	8.65872	20.9718	4.46797	4.6938	2.68178e-06	0.000544466	TP0_v_TP7_amb
evm.TU.chromosome_10.919	3428.53	-1.20631	0.223101	-5.407	6.40888e-08	2.60232e-05	TP0_v_TP7_amb
evm.TU.chromosome_12.2852	178.664	-8.41218	1.36004	-6.18522	6.20143e-10	6.24484e-07	TP0_v_TP7_amb
evm.TU.chromosome_5.1596	34.4797	7.03659	1.49887	4.69458	2.67149e-06	0.000544466	TP0_v_TP7_amb
evm.TU.chromosome_12.3897	694.912	-3.08757	0.866832	-3.5619	0.000368178	0.0198843	TP0_v_TP7_amb
evm.TU.chromosome_12.3898	13.1841	7.08964	2.16013	3.28204	0.00103059	0.0415123	TP0_v_TP7_amb
evm.TU.chromosome_5.1335	4361.59	-1.33357	0.36525	-3.65112	0.000261094	0.0160318	TP0_v_TP7_amb
evm.TU.chromosome_10.1657	46.4282	-3.91583	1.10495	-3.5439	0.000394255	0.0208955	TP0_v_TP7_amb
evm.TU.chromosome_4.1513	10.9938	5.91002	1.61958	3.6491	0.00026316	0.0161194	TP0_v_TP7_amb
evm.TU.chromosome_14.1142	36.8711	-5.19172	1.54901	-3.35163	0.000803374	0.0347507	TP0_v_TP7_amb
evm.TU.chromosome_11.1630	77.3512	3.06905	0.876293	3.50231	0.000461245	0.023411	TP0_v_TP7_amb
evm.TU.chromosome_13.4082	62.302	17.0379	3.90596	4.36201	1.28871e-05	0.0017257	TP0_v_TP7_amb
evm.TU.chromosome_3.1068	869.677	-1.4571	0.381343	-3.82096	0.000132932	0.0100911	TP0_v_TP7_amb
evm.TU.chromosome_13.24	1625.89	5.68147	1.46248	3.88483	0.000102403	0.0083701	TP0_v_TP7_amb
evm.TU.chromosome_5.1067	24.9649	6.88153	1.45918	4.71603	2.40495e-06	0.000513091	TP0_v_TP7_amb
evm.TU.chromosome_2.922	47.2396	21.7625	4.94633	4.39972	1.08389e-05	0.00149793	TP0_v_TP7_amb
evm.TU.chromosome_9.1183	121.262	-4.69002	1.02488	-4.57615	4.73602e-06	0.000827981	TP0_v_TP7_amb
evm.TU.chromosome_9.1182	179.661	-3.96996	0.862293	-4.60396	4.14527e-06	0.00075897	TP0_v_TP7_amb
evm.TU.chromosome_9.2764	37.6939	22.0869	3.29438	6.70442	2.02202e-11	3.18152e-08	TP0_v_TP7_amb
evm.TU.chromosome_14.920	52.9877	23.0397	4.94564	4.6586	3.18365e-06	0.000616526	TP0_v_TP7_amb
evm.TU.chromosome_13.48	1394.72	-1.83574	0.498115	-3.68536	0.000228376	0.0145554	TP0_v_TP7_amb
evm.TU.chromosome_9.2168	345.999	-2.77661	0.783872	-3.54217	0.000396854	0.0209451	TP0_v_TP7_amb
evm.TU.chromosome_9.2169	208.234	-1.93081	0.534904	-3.60964	0.000306623	0.0177862	TP0_v_TP7_amb
evm.TU.chromosome_7.417	14.3207	-7.13554	2.20894	-3.2303	0.00123661	0.0470162	TP0_v_TP7_amb
evm.TU.chromosome_11.2388	339.535	1.65321	0.334561	4.94144	7.75476e-07	0.000201264	TP0_v_TP7_amb
evm.TU.chromosome_10.2472	191.839	1.20166	0.333797	3.59999	0.000318231	0.0181255	TP0_v_TP7_amb
evm.TU.chromosome_9.23	279.717	-1.89359	0.446913	-4.23705	2.26476e-05	0.00257873	TP0_v_TP7_amb
evm.TU.chromosome_10.278	131.639	7.81149	2.31606	3.37275	0.000744215	0.0330434	TP0_v_TP7_amb
evm.TU.chromosome_5.2479	207.86	-3.4834	0.542173	-6.42488	1.31971e-10	1.51017e-07	TP0_v_TP7_amb
evm.TU.chromosome_11.534	973.405	-2.72447	0.820621	-3.32001	0.000900143	0.0378315	TP0_v_TP7_amb
evm.TU.chromosome_7.2553	453.698	-3.98234	1.09509	-3.63654	0.000276327	0.0165238	TP0_v_TP7_amb
evm.TU.chromosome_13.4005	9.38463	6.63735	1.92561	3.44688	0.000567105	0.0268362	TP0_v_TP7_amb
evm.TU.chromosome_3.1356	336.077	-2.10811	0.522624	-4.0337	5.49047e-05	0.00500807	TP0_v_TP7_amb
evm.TU.chromosome_10.2842	277.842	-1.25459	0.373612	-3.358	0.000785082	0.0343133	TP0_v_TP7_amb
evm.TU.chromosome_8.505	455.076	-2.10367	0.517489	-4.06514	4.80032e-05	0.00459498	TP0_v_TP7_amb
evm.TU.chromosome_1.1548	107.376	-2.62453	0.710748	-3.69263	0.000221949	0.0142905	TP0_v_TP7_amb
evm.TU.chromosome_9.596	88.8325	-1.92454	0.568862	-3.38314	0.000716629	0.0321017	TP0_v_TP7_amb
evm.TU.chromosome_11.182	4304.44	-2.14292	0.45507	-4.709	2.48938e-06	0.000526639	TP0_v_TP7_amb
evm.TU.chromosome_11.2803	19.2115	6.39413	1.62714	3.92968	8.50576e-05	0.00720178	TP0_v_TP7_amb
evm.TU.chromosome_9.2452	23.5814	-2.16352	0.590729	-3.66246	0.000249809	0.0155283	TP0_v_TP7_amb
evm.TU.chromosome_9.2453	642.913	-1.77345	0.359525	-4.93275	8.10817e-07	0.000205203	TP0_v_TP7_amb
evm.TU.chromosome_14.6207	125.234	-6.34202	1.273	-4.98197	6.29403e-07	0.000172231	TP0_v_TP7_amb
evm.TU.chromosome_2.1728	256.229	-3.09273	0.71515	-4.32459	1.52815e-05	0.00194299	TP0_v_TP7_amb
evm.TU.chromosome_6.2907	671.933	1.01073	0.265544	3.80626	0.000141086	0.0105396	TP0_v_TP7_amb
evm.TU.chromosome_11.2149	151.072	2.57842	0.689044	3.74202	0.000182548	0.0124543	TP0_v_TP7_amb
evm.TU.chromosome_12.180	2862.37	-1.7784	0.481464	-3.69374	0.000220976	0.0142905	TP0_v_TP7_amb
evm.TU.chromosome_12.185	625.383	1.19331	0.307914	3.87547	0.000106418	0.00858244	TP0_v_TP7_amb
evm.TU.chromosome_14.5930	86.7723	-3.56548	1.10441	-3.2284	0.00124485	0.0471975	TP0_v_TP7_amb
evm.TU.chromosome_14.1236	90.3565	9.24193	2.76493	3.34255	0.000830114	0.0356623	TP0_v_TP7_amb
evm.TU.chromosome_3.1143	212.782	-2.06425	0.380141	-5.43023	5.62806e-08	2.32273e-05	TP0_v_TP7_amb
evm.TU.chromosome_7.142	513.303	-3.00733	0.774558	-3.88264	0.000103327	0.00841835	TP0_v_TP7_amb
evm.TU.chromosome_7.141	739.257	-2.79594	0.773472	-3.61479	0.000300587	0.0176805	TP0_v_TP7_amb
evm.TU.chromosome_9.2645	750.751	2.08973	0.601659	3.47328	0.000514141	0.0249393	TP0_v_TP7_amb
evm.TU.chromosome_3.1262	279.522	-2.86182	0.789832	-3.62333	0.000290831	0.0172274	TP0_v_TP7_amb
evm.TU.chromosome_7.2072	113.014	5.35521	1.36978	3.90953	9.24744e-05	0.00768855	TP0_v_TP7_amb
evm.TU.chromosome_7.2857	72.0711	-2.66741	0.754272	-3.5364	0.00040562	0.0213493	TP0_v_TP7_amb
evm.TU.chromosome_14.6114	130.619	-3.24586	0.752069	-4.31591	1.58947e-05	0.0019802	TP0_v_TP7_amb
evm.TU.chromosome_6.1266	319.704	-1.9815	0.461766	-4.29113	1.77765e-05	0.00212096	TP0_v_TP7_amb
evm.TU.chromosome_14.6918	25.6626	-5.49477	1.51014	-3.6386	0.000274129	0.0164314	TP0_v_TP7_amb
evm.TU.chromosome_9.1523	346.502	2.27	0.602149	3.76984	0.000163354	0.0115165	TP0_v_TP7_amb
evm.TU.chromosome_10.2229	190.829	-2.74335	0.726915	-3.77395	0.00016068	0.0114918	TP0_v_TP7_amb
evm.TU.chromosome_14.5774	75.3575	-4.04596	0.963288	-4.20015	2.66736e-05	0.00285748	TP0_v_TP7_amb
evm.TU.chromosome_14.5489	4864.12	-1.47172	0.43217	-3.40541	0.000660652	0.0302949	TP0_v_TP7_amb
evm.TU.chromosome_12.3587	1186.66	0.88392	0.269228	3.28317	0.00102648	0.0414127	TP0_v_TP7_amb
evm.TU.chromosome_10.334	275.973	1.48828	0.440684	3.3772	0.000732277	0.0326863	TP0_v_TP7_amb
evm.TU.chromosome_10.330	86.9091	3.66217	1.13497	3.22667	0.00125239	0.0474118	TP0_v_TP7_amb
evm.TU.chromosome_13.4161	79.5262	-3.12262	0.896729	-3.48223	0.000497248	0.0244496	TP0_v_TP7_amb
evm.TU.chromosome_13.4165	72.2978	-3.72572	1.02169	-3.6466	0.000265729	0.0161892	TP0_v_TP7_amb
evm.TU.chromosome_10.802	22.9063	-21.6939	4.91409	-4.41464	1.01179e-05	0.00143908	TP0_v_TP7_amb
evm.TU.chromosome_10.1453	112.635	-1.86697	0.547684	-3.40884	0.000652394	0.0299937	TP0_v_TP7_amb
evm.TU.chromosome_2.109	163.505	-3.06515	0.813652	-3.76715	0.000165121	0.0115223	TP0_v_TP7_amb
evm.TU.chromosome_9.491	33.6903	8.41105	2.12305	3.96178	7.4394e-05	0.00639204	TP0_v_TP7_amb
evm.TU.chromosome_4.29	79.3021	2.14729	0.556036	3.86178	0.000112565	0.00886577	TP0_v_TP7_amb
evm.TU.chromosome_13.1886	72.759	-3.26356	0.796049	-4.0997	4.13688e-05	0.00411644	TP0_v_TP7_amb
evm.TU.chromosome_10.3085	36.4095	7.0671	2.02694	3.48659	0.000489217	0.024292	TP0_v_TP7_amb
evm.TU.chromosome_2.2064	857.137	3.68964	0.927875	3.97644	6.99544e-05	0.00609378	TP0_v_TP7_amb
evm.TU.chromosome_2.2067	1346.38	-4.6485	1.25684	-3.69857	0.000216816	0.0141408	TP0_v_TP7_amb
evm.TU.chromosome_9.2874	8621.89	-1.68011	0.414009	-4.05815	4.94628e-05	0.00466376	TP0_v_TP7_amb
evm.TU.chromosome_9.124	3840	-1.45386	0.33762	-4.3062	1.6608e-05	0.00202964	TP0_v_TP7_amb
evm.TU.chromosome_12.2808	2254.72	-1.81429	0.320439	-5.66188	1.49727e-08	8.01994e-06	TP0_v_TP7_amb
evm.TU.chromosome_2.733	99.9519	3.72809	1.02315	3.64373	0.000268718	0.0163012	TP0_v_TP7_amb
evm.TU.chromosome_1.1386	131.8	-3.47144	0.995118	-3.48847	0.000485796	0.0241698	TP0_v_TP7_amb
evm.TU.chromosome_12.1833	324.48	-1.79829	0.464189	-3.87404	0.000107046	0.00858244	TP0_v_TP7_amb
evm.TU.chromosome_13.2897	78.2305	-6.72234	1.69615	-3.9633	7.39206e-05	0.00637312	TP0_v_TP7_amb
evm.TU.chromosome_12.532	23.7777	-20.663	4.91941	-4.2003	2.66563e-05	0.00285748	TP0_v_TP7_amb
evm.TU.chromosome_13.1159	161.424	1.03959	0.314576	3.30474	0.000950652	0.0395233	TP0_v_TP7_amb
evm.TU.chromosome_6.173	363.64	3.73065	0.742406	5.02509	5.03206e-07	0.000150306	TP0_v_TP7_amb
evm.TU.chromosome_4.746	263.488	1.25366	0.298382	4.20153	2.65118e-05	0.00285748	TP0_v_TP7_amb
evm.TU.chromosome_1.997	80.2236	-5.10605	1.38378	-3.68994	0.000224309	0.0144056	TP0_v_TP7_amb
evm.TU.chromosome_11.890	24.6189	-21.5811	2.43447	-8.86478	7.66581e-19	4.82467e-15	TP0_v_TP7_amb
evm.TU.chromosome_7.1623	12.7973	6.43629	1.79371	3.58826	0.00033289	0.0186234	TP0_v_TP7_amb
evm.TU.chromosome_11.134	248.983	-2.61079	0.596465	-4.3771	1.20268e-05	0.00162782	TP0_v_TP7_amb
evm.TU.chromosome_13.2911	422.573	-1.98372	0.456288	-4.34752	1.37686e-05	0.00182434	TP0_v_TP7_amb
evm.TU.chromosome_14.6819	185.709	-2.54478	0.704573	-3.6118	0.000304082	0.0177415	TP0_v_TP7_amb
evm.TU.chromosome_6.2312	289.993	-2.5205	0.720557	-3.49798	0.000468788	0.0236983	TP0_v_TP7_amb
evm.TU.chromosome_8.1292	32.1454	18.2275	3.88943	4.68642	2.7803e-06	0.000555508	TP0_v_TP7_amb
evm.TU.chromosome_7.2451	156.255	4.56334	1.07015	4.26421	2.00612e-05	0.00233815	TP0_v_TP7_amb
evm.TU.chromosome_4.1816	37.3202	-6.50487	1.47238	-4.41792	9.96533e-06	0.00143195	TP0_v_TP7_amb
evm.TU.chromosome_4.1100	184.482	-1.79472	0.521203	-3.44341	0.000574433	0.0270812	TP0_v_TP7_amb
evm.TU.chromosome_13.2647	1141.87	-3.94058	0.551885	-7.14023	9.31765e-13	1.67551e-09	TP0_v_TP7_amb
evm.TU.chromosome_5.1814	568.919	-1.50981	0.399121	-3.78284	0.000155046	0.0111523	TP0_v_TP7_amb
evm.TU.chromosome_14.759	685.742	-2.90988	0.752968	-3.86454	0.000111298	0.00881109	TP0_v_TP7_amb
evm.TU.chromosome_1.1695	147.837	1.15684	0.355614	3.25309	0.00114159	0.0444885	TP0_v_TP7_amb
evm.TU.chromosome_8.345	10.9215	6.73099	1.82736	3.68345	0.000230095	0.014591	TP0_v_TP7_amb
evm.TU.chromosome_10.222	94.8633	-2.94591	0.763973	-3.85604	0.00011524	0.00895421	TP0_v_TP7_amb
evm.TU.chromosome_12.2432	340.879	-4.84184	0.725108	-6.67741	2.43202e-11	3.60154e-08	TP0_v_TP7_amb
evm.TU.chromosome_12.2430	40.3548	-3.61629	1.09704	-3.2964	0.000979326	0.0404173	TP0_v_TP7_amb
evm.TU.chromosome_7.2230	3582.77	-2.87371	0.535976	-5.36163	8.24721e-08	3.19421e-05	TP0_v_TP7_amb
evm.TU.chromosome_14.91	191.22	3.66026	0.855272	4.27965	1.8719e-05	0.00221245	TP0_v_TP7_amb
evm.TU.chromosome_4.2164	4751.55	-2.2261	0.608648	-3.65745	0.000254738	0.0157251	TP0_v_TP7_amb
evm.TU.chromosome_4.2161	393.812	-1.4208	0.373939	-3.79955	0.000144961	0.010797	TP0_v_TP7_amb
evm.TU.chromosome_10.3213	170.001	10.329	2.89728	3.56506	0.000363772	0.0198173	TP0_v_TP7_amb
evm.TU.chromosome_9.2382	3745.22	-2.57058	0.623929	-4.12	3.7888e-05	0.00380012	TP0_v_TP7_amb
evm.TU.chromosome_9.120	2244.93	-1.40453	0.391728	-3.58548	0.000336464	0.0187815	TP0_v_TP7_amb
evm.TU.chromosome_8.2758	2295.93	-1.22578	0.2338	-5.24287	1.58096e-07	5.60574e-05	TP0_v_TP7_amb
evm.TU.chromosome_8.2759	187.751	-2.0849	0.423432	-4.92382	8.48716e-07	0.000211549	TP0_v_TP7_amb
evm.TU.chromosome_5.1894	49.6418	-3.39138	0.756835	-4.481	7.4294e-06	0.00114746	TP0_v_TP7_amb
evm.TU.chromosome_6.1434	69.1246	-11.0617	2.80347	-3.94572	7.95611e-05	0.00676672	TP0_v_TP7_amb
evm.TU.chromosome_6.1435	29.3884	-9.4995	2.33457	-4.06907	4.72021e-05	0.00453555	TP0_v_TP7_amb
evm.TU.chromosome_14.5159	106.32	-2.29799	0.607336	-3.78371	0.000154505	0.0111523	TP0_v_TP7_amb
evm.TU.chromosome_12.210	577.752	1.68843	0.323426	5.22046	1.7848e-07	6.24059e-05	TP0_v_TP7_amb
evm.TU.chromosome_14.5849	85.2169	-2.33712	0.710017	-3.29164	0.000996037	0.0406064	TP0_v_TP7_amb
evm.TU.chromosome_14.7149	204.111	-1.77855	0.500282	-3.5551	0.000377838	0.0202816	TP0_v_TP7_amb
evm.TU.chromosome_1.268	1020.79	2.37067	0.545615	4.34495	1.39308e-05	0.00183617	TP0_v_TP7_amb
evm.TU.chromosome_10.1584	161.581	-2.5421	0.678145	-3.7486	0.000177823	0.0122069	TP0_v_TP7_amb
evm.TU.chromosome_9.2810	372.591	1.55938	0.47654	3.27229	0.00106681	0.0424951	TP0_v_TP7_amb
evm.TU.chromosome_9.2817	165.261	1.397	0.380258	3.67381	0.00023896	0.0149647	TP0_v_TP7_amb
evm.TU.chromosome_4.902	98.4437	-3.68755	1.07618	-3.42652	0.000611369	0.028454	TP0_v_TP7_amb
evm.TU.chromosome_13.1711	29.3621	-5.05657	1.23574	-4.09193	4.27789e-05	0.00423999	TP0_v_TP7_amb
evm.TU.chromosome_13.1718	90.5558	-2.66986	0.75785	-3.52294	0.000426792	0.022108	TP0_v_TP7_amb
evm.TU.chromosome_13.1719	267.006	-3.40697	0.894145	-3.81032	0.00013879	0.0104358	TP0_v_TP7_amb
evm.TU.chromosome_11.2854	518.337	1.67513	0.426334	3.92914	8.52485e-05	0.00720178	TP0_v_TP7_amb
evm.TU.chromosome_9.2485	787.643	-3.26078	0.752202	-4.33498	1.45771e-05	0.00189164	TP0_v_TP7_amb
evm.TU.chromosome_9.2737	124.179	2.43912	0.524289	4.65224	3.28355e-06	0.000626237	TP0_v_TP7_amb
evm.TU.chromosome_9.2736	190.24	1.07332	0.332164	3.2313	0.00123228	0.0469331	TP0_v_TP7_amb
evm.TU.chromosome_8.849	295.258	-2.59112	0.710651	-3.64612	0.00026623	0.0161892	TP0_v_TP7_amb
evm.TU.chromosome_13.941	122.895	-5.3248	1.00992	-5.2725	1.34578e-07	4.91014e-05	TP0_v_TP7_amb
evm.TU.chromosome_13.1050	96.1724	-23.2371	4.91133	-4.73134	2.23047e-06	0.000484071	TP0_v_TP7_amb
evm.TU.chromosome_5.1470	26.3921	8.49644	2.59163	3.27842	0.00104391	0.0419145	TP0_v_TP7_amb
evm.TU.chromosome_6.905	72.8655	-5.1005	1.48856	-3.42648	0.000611465	0.028454	TP0_v_TP7_amb
evm.TU.chromosome_13.3220	3649.62	-1.58088	0.437009	-3.61751	0.000297454	0.0175784	TP0_v_TP7_amb
evm.TU.chromosome_10.1627	363.63	-3.42075	0.861945	-3.96864	7.22844e-05	0.00625347	TP0_v_TP7_amb
evm.TU.chromosome_14.3326	8.69484	5.885	1.78416	3.29846	0.000972155	0.0401872	TP0_v_TP7_amb
evm.TU.chromosome_7.440	1640.56	-1.6255	0.467107	-3.47992	0.000501564	0.0245493	TP0_v_TP7_amb
evm.TU.chromosome_7.448	177.016	3.50288	0.982852	3.564	0.000365253	0.0198173	TP0_v_TP7_amb
evm.TU.chromosome_11.2331	510.158	1.64034	0.380157	4.3149	1.59675e-05	0.0019802	TP0_v_TP7_amb
evm.TU.chromosome_11.2338	158.18	-1.7757	0.411403	-4.3162	1.58739e-05	0.0019802	TP0_v_TP7_amb
evm.TU.chromosome_11.1175	263.878	-1.92876	0.598093	-3.22485	0.00126037	0.0475852	TP0_v_TP7_amb
evm.TU.chromosome_10.2422	191.022	-2.68378	0.591123	-4.54014	5.62172e-06	0.000956262	TP0_v_TP7_amb
evm.TU.chromosome_10.2390	138.349	2.14594	0.57921	3.70494	0.000211439	0.0139058	TP0_v_TP7_amb
evm.TU.chromosome_7.2718	1307	-2.96599	0.674284	-4.39873	1.08886e-05	0.00149793	TP0_v_TP7_amb
evm.TU.chromosome_7.1258	371.164	2.51818	0.778331	3.23536	0.0012149	0.0464115	TP0_v_TP7_amb
evm.TU.chromosome_12.4059	509.092	-1.62708	0.479061	-3.39639	0.000682821	0.0309173	TP0_v_TP7_amb
evm.TU.chromosome_4.216	7050.77	-1.28206	0.357206	-3.58914	0.000331766	0.0186018	TP0_v_TP7_amb
evm.TU.chromosome_4.211	88.1494	-4.30625	0.999993	-4.30628	1.66024e-05	0.00202964	TP0_v_TP7_amb
evm.TU.chromosome_4.213	493.567	-1.59078	0.338172	-4.70406	2.55037e-06	0.000529884	TP0_v_TP7_amb
evm.TU.chromosome_13.1489	3598.94	1.40364	0.422365	3.32329	0.000889624	0.0377042	TP0_v_TP7_amb
evm.TU.chromosome_10.2384	68.53	-4.12929	1.19331	-3.46036	0.000539447	0.0257696	TP0_v_TP7_amb
evm.TU.chromosome_9.1516	200.895	1.51899	0.428831	3.54218	0.00039684	0.0209451	TP0_v_TP7_amb
evm.TU.chromosome_5.1941	332.822	-4.17939	0.870952	-4.79864	1.59745e-06	0.000372481	TP0_v_TP7_amb
evm.TU.chromosome_3.1666	848.381	6.82275	1.44111	4.73436	2.19745e-06	0.000484071	TP0_v_TP7_amb
evm.TU.chromosome_9.2746	916.254	-1.73661	0.433251	-4.00832	6.1153e-05	0.00549831	TP0_v_TP7_amb
evm.TU.chromosome_14.5213	618.488	-1.42622	0.271147	-5.25995	1.44091e-07	5.18215e-05	TP0_v_TP7_amb
evm.TU.chromosome_10.2002	42.739	-5.43637	1.61651	-3.36302	0.000770936	0.0339901	TP0_v_TP7_amb
evm.TU.chromosome_1.105	244.173	-3.76303	1.072	-3.51028	0.000447628	0.0228191	TP0_v_TP7_amb
evm.TU.chromosome_12.3369	106.593	-3.46939	0.938937	-3.69502	0.000219872	0.0142905	TP0_v_TP7_amb
evm.TU.chromosome_11.496	174.101	3.03405	0.68672	4.41818	9.95362e-06	0.00143195	TP0_v_TP7_amb
evm.TU.chromosome_7.1143	99.7364	-1.6424	0.501855	-3.27265	0.00106543	0.0424951	TP0_v_TP7_amb
evm.TU.chromosome_2.1639	7384.07	-1.60638	0.423676	-3.79154	0.000149716	0.0109567	TP0_v_TP7_amb
evm.TU.chromosome_12.2525	22.8189	-5.25497	1.54898	-3.39254	0.000692471	0.0312979	TP0_v_TP7_amb
evm.TU.chromosome_12.3832	175.524	2.21262	0.598133	3.69922	0.000216263	0.0141408	TP0_v_TP7_amb
evm.TU.chromosome_9.925	43.5858	-3.76706	1.14553	-3.28849	0.00100725	0.0408992	TP0_v_TP7_amb
evm.TU.chromosome_1.1404	30.4879	-3.54385	1.00704	-3.51909	0.000433034	0.0223394	TP0_v_TP7_amb
evm.TU.chromosome_2.1054	36.808	-6.45644	1.46764	-4.39919	1.08656e-05	0.00149793	TP0_v_TP7_amb
evm.TU.chromosome_2.1058	251.228	-4.09128	0.761909	-5.36978	7.88328e-08	3.10096e-05	TP0_v_TP7_amb
evm.TU.chromosome_2.1059	202.051	-6.31612	1.07619	-5.86897	4.38503e-09	3.44979e-06	TP0_v_TP7_amb
evm.TU.chromosome_1.1891	13424.4	-4.72235	1.02385	-4.61234	3.98167e-06	0.000742507	TP0_v_TP7_amb
evm.TU.chromosome_5.1733	553.166	1.28048	0.324357	3.94774	7.88926e-05	0.00673262	TP0_v_TP7_amb
evm.TU.chromosome_5.287	466.537	1.23456	0.338569	3.64641	0.000265932	0.0161892	TP0_v_TP7_amb
evm.TU.chromosome_9.1591	52.2923	-3.86402	0.765924	-5.04492	4.53707e-07	0.000141013	TP0_v_TP7_amb
evm.TU.chromosome_9.1592	495.386	-3.1453	0.577766	-5.44389	5.21288e-08	2.22431e-05	TP0_v_TP7_amb
evm.TU.chromosome_9.1594	209.447	-2.45174	0.760285	-3.22477	0.00126075	0.0475852	TP0_v_TP7_amb
evm.TU.chromosome_4.1968	356.743	3.6325	1.01478	3.57958	0.000344153	0.019058	TP0_v_TP7_amb
evm.TU.chromosome_14.7243	100.588	-2.11203	0.606494	-3.48236	0.00049702	0.0244496	TP0_v_TP7_amb
evm.TU.chromosome_9.2221	1777.83	-1.48514	0.304832	-4.87199	1.10478e-06	0.000272676	TP0_v_TP7_amb
evm.TU.chromosome_11.3098	374.631	1.44022	0.391479	3.67893	0.000234212	0.0147777	TP0_v_TP7_amb
evm.TU.chromosome_10.2557	2301.13	-2.491	0.406433	-6.12892	8.84748e-10	7.95483e-07	TP0_v_TP7_amb
evm.TU.chromosome_11.247	4071.35	-2.43638	0.580581	-4.19645	2.71128e-05	0.00289222	TP0_v_TP7_amb
evm.TU.chromosome_12.3090	404.92	-2.40477	0.669297	-3.59298	0.000326919	0.0184534	TP0_v_TP7_amb
evm.TU.chromosome_12.3096	1857.9	-2.5878	0.716295	-3.61276	0.000302953	0.0177415	TP0_v_TP7_amb
evm.TU.chromosome_4.571	8132.33	-2.15224	0.557586	-3.85993	0.000113419	0.00886744	TP0_v_TP7_amb
evm.TU.chromosome_5.835	140.168	-2.19259	0.594573	-3.68768	0.000226312	0.0144972	TP0_v_TP7_amb
evm.TU.chromosome_13.623	29.0103	-5.35192	1.64737	-3.24878	0.00115902	0.0448897	TP0_v_TP7_amb
evm.TU.chromosome_4.2351	111.412	-2.8542	0.659512	-4.32775	1.50642e-05	0.00192972	TP0_v_TP7_amb
evm.TU.chromosome_2.769	43.8473	8.15337	1.63194	4.99614	5.84897e-07	0.000161811	TP0_v_TP7_amb
evm.TU.chromosome_2.762	289.614	-6.87851	1.53835	-4.47137	7.77201e-06	0.00119305	TP0_v_TP7_amb
evm.TU.chromosome_10.217	39.3151	-4.03742	1.0771	-3.74842	0.000177951	0.0122069	TP0_v_TP7_amb
evm.TU.chromosome_4.1537	570.482	-1.70115	0.50646	-3.3589	0.000782539	0.0343133	TP0_v_TP7_amb
evm.TU.chromosome_2.205	1012.23	-2.40065	0.699023	-3.4343	0.000594091	0.0279034	TP0_v_TP7_amb
evm.TU.chromosome_7.2264	695.168	3.30191	0.828403	3.98588	6.72312e-05	0.00589737	TP0_v_TP7_amb
evm.TU.chromosome_6.186	294.856	4.25447	1.12063	3.79649	0.000146761	0.0108981	TP0_v_TP7_amb
evm.TU.chromosome_6.185	146.438	4.47732	1.10378	4.05635	4.98454e-05	0.00468231	TP0_v_TP7_amb
evm.TU.chromosome_6.182	197.36	-1.59523	0.483281	-3.30084	0.000963975	0.0399804	TP0_v_TP7_amb
evm.TU.chromosome_14.1122	152.538	-3.6866	0.810762	-4.54708	5.43948e-06	0.000931558	TP0_v_TP7_amb
evm.TU.chromosome_14.1694	169.3	-4.7019	1.02356	-4.59369	4.35476e-06	0.000772051	TP0_v_TP7_amb
evm.TU.chromosome_14.1691	227.133	-3.37818	0.664417	-5.08443	3.68737e-07	0.000117616	TP0_v_TP7_amb
evm.TU.chromosome_14.6479	25.3846	22.3633	2.11283	10.5845	3.51587e-26	4.42561e-22	TP0_v_TP7_amb
evm.TU.chromosome_4.244	54.4256	7.31054	2.18523	3.34544	0.00082152	0.0353534	TP0_v_TP7_amb
evm.TU.chromosome_14.4971	24.1606	-7.74352	2.16924	-3.56969	0.000357403	0.0195176	TP0_v_TP7_amb
evm.TU.chromosome_13.1515	29.051	4.94642	1.35084	3.66174	0.000250506	0.0155333	TP0_v_TP7_amb
evm.TU.chromosome_14.6844	198.51	-2.04223	0.606699	-3.36613	0.000762297	0.0337323	TP0_v_TP7_amb
evm.TU.chromosome_5.438	132.357	-1.94151	0.521198	-3.72509	0.000195249	0.0130728	TP0_v_TP7_amb
evm.TU.chromosome_9.130	169.16	-3.04931	0.640734	-4.75908	1.94474e-06	0.000439403	TP0_v_TP7_amb
evm.TU.chromosome_3.1785	61.0852	-2.60888	0.740225	-3.52444	0.00042438	0.0220922	TP0_v_TP7_amb
evm.TU.chromosome_12.2940	1159.17	-7.29009	1.44364	-5.04978	4.42312e-07	0.00013919	TP0_v_TP7_amb
evm.TU.chromosome_3.1120	58.5307	-2.25417	0.537411	-4.19449	2.7349e-05	0.00290511	TP0_v_TP7_amb
evm.TU.chromosome_7.2156	52.9764	4.78695	1.35377	3.53602	0.000406209	0.0213493	TP0_v_TP7_amb
evm.TU.chromosome_6.937	162.86	-2.65661	0.764594	-3.47454	0.000511731	0.0248703	TP0_v_TP7_amb
evm.TU.chromosome_12.1876	85.3852	-4.8559	1.48675	-3.26611	0.00109037	0.0429577	TP0_v_TP7_amb
evm.TU.chromosome_5.668	1144.22	-3.65525	0.8144	-4.48828	7.18021e-06	0.00112974	TP0_v_TP7_amb
evm.TU.chromosome_14.1500	294.72	-2.16855	0.559709	-3.87442	0.000106879	0.00858244	TP0_v_TP7_amb
evm.TU.chromosome_9.1355	77.7161	-2.90863	0.83313	-3.49121	0.000480844	0.0240583	TP0_v_TP7_amb
evm.TU.chromosome_7.2725	502.272	-2.50955	0.551823	-4.54774	5.42259e-06	0.000931558	TP0_v_TP7_amb
evm.TU.chromosome_7.2727	224.1	-2.0954	0.556355	-3.7663	0.000165684	0.0115223	TP0_v_TP7_amb
evm.TU.chromosome_7.2721	786.808	-3.94783	1.12266	-3.51649	0.000437295	0.022505	TP0_v_TP7_amb
evm.TU.chromosome_3.876	27.2741	3.40548	1.0348	3.29097	0.000998427	0.0406064	TP0_v_TP7_amb
evm.TU.chromosome_11.1343	1220.43	2.88329	0.726459	3.96897	7.21848e-05	0.00625347	TP0_v_TP7_amb
evm.TU.chromosome_13.3771	121.83	1.45105	0.426198	3.40464	0.000662504	0.0303246	TP0_v_TP7_amb
evm.TU.chromosome_10.2289	4933.48	-1.90116	0.516913	-3.6779	0.00023516	0.0148004	TP0_v_TP7_amb
evm.TU.chromosome_6.2772	1247.5	-1.24228	0.333457	-3.72546	0.000194959	0.0130728	TP0_v_TP7_amb
evm.TU.chromosome_12.1870	380.152	-5.14372	1.17607	-4.37366	1.22182e-05	0.00164488	TP0_v_TP7_amb
evm.TU.chromosome_4.1423_evm.TU.chromosome_4.1431	775.196	-1.74388	0.311058	-5.6063	2.06697e-08	1.00069e-05	TP0_v_TP7_amb
evm.TU.chromosome_14.2041	8.3942	19.449	2.98695	6.51133	7.4489e-11	9.3763e-08	TP0_v_TP7_amb
evm.TU.chromosome_3.2051	69.6583	21.5385	3.28221	6.56218	5.30274e-11	7.03194e-08	TP0_v_TP7_amb
evm.TU.chromosome_1.747	20.8075	-5.71625	1.22136	-4.68023	2.86551e-06	0.000568025	TP0_v_TP7_amb
evm.TU.chromosome_4.199	98.7256	-3.03873	0.894307	-3.39786	0.000679152	0.0308066	TP0_v_TP7_amb
evm.TU.chromosome_14.6223	68.9111	-3.32833	1.02418	-3.24976	0.00115503	0.0448042	TP0_v_TP7_amb
evm.TU.chromosome_8.2061	11.4958	21.4234	3.26473	6.56206	5.30712e-11	7.03194e-08	TP0_v_TP7_amb
evm.TU.chromosome_6.2924	277.838	1.23691	0.329855	3.74984	0.000176945	0.0122044	TP0_v_TP7_amb
evm.TU.chromosome_13.1007	23.9525	-5.14435	1.47637	-3.48447	0.000493119	0.0244376	TP0_v_TP7_amb
evm.TU.chromosome_11.1003	1041.86	-2.52563	0.540271	-4.67475	2.94317e-06	0.000578862	TP0_v_TP7_amb
evm.TU.chromosome_5.1480	218.209	-1.80052	0.441781	-4.07561	4.58946e-05	0.00444383	TP0_v_TP7_amb
evm.TU.chromosome_14.5914	66.5681	-3.81939	1.04924	-3.64014	0.000272491	0.0163954	TP0_v_TP7_amb
evm.TU.chromosome_10.2697	222.999	1.58021	0.438723	3.60185	0.000315966	0.0181195	TP0_v_TP7_amb
evm.TU.chromosome_6.84	1501.87	-5.09954	1.15798	-4.40384	1.06353e-05	0.00149578	TP0_v_TP7_amb
evm.TU.chromosome_6.85	2316.93	-4.30337	0.745058	-5.77589	7.65489e-09	4.94133e-06	TP0_v_TP7_amb
evm.TU.chromosome_6.1867	149.39	2.64529	0.742764	3.56142	0.000368857	0.0198843	TP0_v_TP7_amb
evm.TU.chromosome_5.372	293.792	1.99438	0.593872	3.35826	0.000784339	0.0343133	TP0_v_TP7_amb
evm.TU.chromosome_11.1182	453.776	-1.81641	0.529517	-3.43031	0.000602882	0.0282111	TP0_v_TP7_amb
evm.TU.chromosome_14.6057	42.424	-5.08363	1.32119	-3.84778	0.000119194	0.00917646	TP0_v_TP7_amb
evm.TU.chromosome_8.914	232.929	-2.33758	0.651266	-3.58928	0.000331587	0.0186018	TP0_v_TP7_amb
evm.TU.chromosome_12.2240	39.7617	-6.98301	1.94296	-3.594	0.000325639	0.0184224	TP0_v_TP7_amb
evm.TU.chromosome_4.266	97.1795	-1.86562	0.548537	-3.40108	0.000671192	0.030611	TP0_v_TP7_amb
evm.TU.chromosome_4.2495	253.191	-3.97419	0.864224	-4.59857	4.254e-06	0.00076481	TP0_v_TP7_amb
evm.TU.chromosome_9.1549	601.038	1.1495	0.329297	3.49076	0.000481644	0.0240583	TP0_v_TP7_amb
evm.TU.chromosome_9.576	637.158	-2.02425	0.362667	-5.58157	2.38361e-08	1.13222e-05	TP0_v_TP7_amb
evm.TU.chromosome_10.1206	161.401	-2.42696	0.699213	-3.47099	0.000518549	0.0250566	TP0_v_TP7_amb
evm.TU.chromosome_11.2474	287.85	-2.3054	0.653688	-3.52676	0.000420674	0.0220635	TP0_v_TP7_amb
evm.TU.chromosome_2.1271	185.186	-10.719	2.44374	-4.3863	1.15296e-05	0.00157749	TP0_v_TP7_amb
evm.TU.chromosome_2.1272	29.0188	-9.49034	2.34862	-4.04082	5.32653e-05	0.00489399	TP0_v_TP7_amb
evm.TU.chromosome_2.393	339.344	1.5059	0.45238	3.32885	0.00087206	0.0371474	TP0_v_TP7_amb
evm.TU.chromosome_12.1600	90.1889	-2.33593	0.583354	-4.00431	6.22e-05	0.00557254	TP0_v_TP7_amb
evm.TU.chromosome_5.2256	171.238	2.35725	0.610828	3.8591	0.000113805	0.00887008	TP0_v_TP7_amb
evm.TU.chromosome_5.2252	1386.55	-1.32442	0.409127	-3.23719	0.00120714	0.0462555	TP0_v_TP7_amb
evm.TU.chromosome_4.2068	289.19	-3.27525	0.899491	-3.64123	0.000271344	0.0163815	TP0_v_TP7_amb
evm.TU.chromosome_3.909	189.754	1.44814	0.390071	3.71251	0.000205212	0.0136312	TP0_v_TP7_amb
evm.TU.chromosome_10.122	109.37	-3.24619	0.833392	-3.89515	9.8138e-05	0.00804764	TP0_v_TP7_amb
evm.TU.chromosome_9.126	274.885	-2.82463	0.534264	-5.28695	1.24371e-07	4.60446e-05	TP0_v_TP7_amb
evm.TU.chromosome_5.1874	111.108	-2.78639	0.720886	-3.86524	0.000110981	0.00881109	TP0_v_TP7_amb
evm.TU.chromosome_14.7009	135.531	-2.79221	0.779181	-3.58352	0.000338997	0.0188811	TP0_v_TP7_amb
evm.TU.chromosome_9.2665	71.64	3.16351	0.908168	3.48339	0.000495099	0.0244496	TP0_v_TP7_amb
evm.TU.chromosome_10.706	152.712	-2.14203	0.64758	-3.30775	0.000940504	0.0392006	TP0_v_TP7_amb
evm.TU.chromosome_11.369	147.469	-2.62191	0.783583	-3.34604	0.000819731	0.0353369	TP0_v_TP7_amb
evm.TU.chromosome_11.2000	451.686	-3.49786	0.545247	-6.41518	1.40654e-10	1.53955e-07	TP0_v_TP7_amb
evm.TU.chromosome_9.1010	242.397	-3.52404	0.83585	-4.21612	2.48547e-05	0.00274437	TP0_v_TP7_amb
evm.TU.chromosome_9.1012	117.802	-2.49258	0.679818	-3.66655	0.000245849	0.0153199	TP0_v_TP7_amb
evm.TU.chromosome_14.820	68.8161	-2.36344	0.567891	-4.16179	3.15763e-05	0.00327133	TP0_v_TP7_amb
evm.TU.chromosome_3.1946	254.841	-2.15237	0.406712	-5.29211	1.2091e-07	4.60446e-05	TP0_v_TP7_amb
evm.TU.chromosome_6.840	115.521	2.04435	0.575994	3.54926	0.00038631	0.0206045	TP0_v_TP7_amb
evm.TU.chromosome_12.2640	168.439	-2.16966	0.615603	-3.52446	0.000424354	0.0220922	TP0_v_TP7_amb
evm.TU.chromosome_14.4749	16.4338	19.9794	3.23413	6.17769	6.50459e-10	6.2982e-07	TP0_v_TP7_amb
evm.TU.chromosome_6.298	1129.68	-2.0556	0.456669	-4.50128	6.75448e-06	0.00108308	TP0_v_TP7_amb
evm.TU.chromosome_12.1521	14.2453	-7.88584	1.90093	-4.14842	3.34785e-05	0.0034261	TP0_v_TP7_amb
evm.TU.chromosome_7.420	383.339	-2.15261	0.535622	-4.01891	5.84692e-05	0.00531394	TP0_v_TP7_amb
evm.TU.chromosome_12.915	95.5045	-2.45529	0.579762	-4.23499	2.28558e-05	0.00257873	TP0_v_TP7_amb
evm.TU.chromosome_14.6624	1763.12	-5.78724	1.70094	-3.40237	0.00066803	0.0305221	TP0_v_TP7_amb
evm.TU.chromosome_14.6623	3159.32	-1.52546	0.440207	-3.46532	0.000529601	0.0254441	TP0_v_TP7_amb
evm.TU.chromosome_9.39	1981.15	-2.71638	0.602815	-4.50615	6.60146e-06	0.0010722	TP0_v_TP7_amb
evm.TU.chromosome_4.1089	25.1058	-7.2943	1.45123	-5.02627	5.0011e-07	0.000150306	TP0_v_TP7_amb
evm.TU.chromosome_6.640	380.436	1.53918	0.405721	3.79369	0.000148423	0.0109434	TP0_v_TP7_amb
evm.TU.chromosome_13.734	16.8977	-3.97068	1.05293	-3.77106	0.000162556	0.0115101	TP0_v_TP7_amb
evm.TU.chromosome_14.7298	395.845	-2.0595	0.557639	-3.69324	0.000221412	0.0142905	TP0_v_TP7_amb
evm.TU.chromosome_12.1913	116.607	1.24996	0.389371	3.21021	0.00132637	0.0497636	TP0_v_TP7_amb
evm.TU.chromosome_9.2839	449.77	-4.35784	0.823912	-5.2892	1.2285e-07	4.60446e-05	TP0_v_TP7_amb
evm.TU.chromosome_14.6214	86.4258	-4.51976	1.22843	-3.67931	0.000233866	0.0147777	TP0_v_TP7_amb
evm.TU.chromosome_14.6219	17.5989	-7.8913	2.09363	-3.7692	0.00016377	0.0115165	TP0_v_TP7_amb
evm.TU.chromosome_9.219	414.534	-4.71701	1.09005	-4.32735	1.50912e-05	0.00192972	TP0_v_TP7_amb
evm.TU.chromosome_2.196	705.991	-1.3935	0.400491	-3.47949	0.000502378	0.0245493	TP0_v_TP7_amb
evm.TU.chromosome_11.971	525.812	3.36556	0.706035	4.76685	1.87131e-06	0.000428276	TP0_v_TP7_amb
evm.TU.chromosome_1.1294	15.0324	-5.41387	1.55011	-3.49256	0.00047841	0.0240399	TP0_v_TP7_amb
evm.TU.chromosome_12.3307	580.395	-6.89618	1.22353	-5.63631	1.73732e-08	8.74741e-06	TP0_v_TP7_amb
evm.TU.chromosome_13.2697	106.138	-3.3994	0.933559	-3.64133	0.000271229	0.0163815	TP0_v_TP7_amb
evm.TU.chromosome_5.2324	61.0655	-3.16435	0.715534	-4.42236	9.76282e-06	0.00142069	TP0_v_TP7_amb
evm.TU.chromosome_9.1733	415.465	-4.60626	0.90279	-5.10225	3.35633e-07	0.000111126	TP0_v_TP7_amb
evm.TU.chromosome_10.327	624.002	-3.68624	0.870596	-4.23416	2.29408e-05	0.00257873	TP0_v_TP7_amb
evm.TU.chromosome_8.1710	188.763	-2.25905	0.575231	-3.92721	8.59365e-05	0.00723558	TP0_v_TP7_amb
evm.TU.chromosome_10.819	1529.48	-2.12555	0.620657	-3.42468	0.000615532	0.02856	TP0_v_TP7_amb
evm.TU.chromosome_10.813	1038.39	-3.2643	0.601051	-5.43098	5.60464e-08	2.32273e-05	TP0_v_TP7_amb
evm.TU.chromosome_14.5944	962.448	-2.83474	0.642352	-4.41306	1.01922e-05	0.0014415	TP0_v_TP7_amb
evm.TU.chromosome_13.317	16.3708	6.25622	1.92037	3.25782	0.00112273	0.0439575	TP0_v_TP7_amb
evm.TU.chromosome_5.2520	317.149	-4.30621	0.763617	-5.63923	1.70812e-08	8.74741e-06	TP0_v_TP7_amb
evm.TU.chromosome_14.4495	31.459	-4.21845	1.26789	-3.32714	0.000877415	0.0373124	TP0_v_TP7_amb
evm.TU.chromosome_11.254	248.767	-5.94377	1.08507	-5.47776	4.30741e-08	1.90244e-05	TP0_v_TP7_amb
evm.TU.chromosome_10.138	475.559	-2.10044	0.637697	-3.29378	0.000988482	0.0406064	TP0_v_TP7_amb
evm.TU.chromosome_4.596	206.918	-1.97575	0.406857	-4.85613	1.19704e-06	0.000292578	TP0_v_TP7_amb
evm.TU.chromosome_4.627	850.124	1.25538	0.331387	3.78826	0.000151706	0.0110701	TP0_v_TP7_amb
evm.TU.chromosome_8.497	128.898	-1.95834	0.555766	-3.52367	0.00042561	0.0220922	TP0_v_TP7_amb
evm.TU.chromosome_12.687	94.6139	-5.83766	1.05719	-5.52185	3.35451e-08	1.56389e-05	TP0_v_TP7_amb
evm.TU.chromosome_2.704	111.423	5.04011	1.31378	3.83635	0.000124879	0.0095557	TP0_v_TP7_amb
evm.TU.chromosome_2.705	14.2282	6.21584	1.75392	3.54397	0.000394147	0.0208955	TP0_v_TP7_amb
evm.TU.chromosome_2.706	58.51	3.06341	0.780206	3.92641	8.62234e-05	0.00723558	TP0_v_TP7_amb
evm.TU.chromosome_1.1393	44.4498	-2.62209	0.802484	-3.26747	0.00108513	0.0428186	TP0_v_TP7_amb
evm.TU.chromosome_1.1394	779.336	-3.07082	0.758262	-4.04981	5.1259e-05	0.00477943	TP0_v_TP7_amb
evm.TU.chromosome_10.1768	206.492	-2.5561	0.436777	-5.8522	4.85127e-09	3.48945e-06	TP0_v_TP7_amb
evm.TU.chromosome_9.2903	190.698	-2.74467	0.723559	-3.79329	0.000148665	0.0109434	TP0_v_TP7_amb
evm.TU.chromosome_9.2906	196.261	-1.52108	0.414578	-3.669	0.000243505	0.0152115	TP0_v_TP7_amb
evm.TU.chromosome_6.695	761.34	1.76453	0.519229	3.39836	0.000677903	0.0308054	TP0_v_TP7_amb
evm.TU.chromosome_2.1380	122.727	-2.71026	0.806649	-3.3599	0.000779718	0.0342573	TP0_v_TP7_amb
evm.TU.chromosome_14.6322	89.2944	-24.5613	2.8076	-8.74815	2.16878e-18	1.09198e-14	TP0_v_TP7_amb
evm.TU.chromosome_6.1735	64.7165	7.03159	1.42167	4.94602	7.57459e-07	0.000200409	TP0_v_TP7_amb
evm.TU.chromosome_3.1568	29.7014	-6.41253	1.85664	-3.45383	0.000552689	0.0263024	TP0_v_TP7_amb
evm.TU.chromosome_14.5088_evm.TU.chromosome_14.5091	5220.81	1.18345	0.306474	3.8615	0.000112693	0.00886577	TP0_v_TP7_amb
evm.TU.chromosome_12.3269	200.096	-1.9315	0.575778	-3.35459	0.000794813	0.034499	TP0_v_TP7_amb
evm.TU.chromosome_6.4	14.8961	21.2189	4.94695	4.28928	1.7925e-05	0.00212859	TP0_v_TP7_amb
evm.TU.chromosome_13.69	516.801	1.92027	0.546591	3.51317	0.000442799	0.0227036	TP0_v_TP7_amb
evm.TU.chromosome_3.1866	154.213	-2.97725	0.54096	-5.50364	3.7203e-08	1.67247e-05	TP0_v_TP7_amb
evm.TU.chromosome_10.41	46.0568	-3.35716	1.00946	-3.32569	0.000881991	0.0374437	TP0_v_TP7_amb
evm.TU.chromosome_10.42	233.576	-2.27492	0.58802	-3.86878	0.00010938	0.00871747	TP0_v_TP7_amb
evm.TU.chromosome_14.6829	178.91	1.86253	0.493669	3.77283	0.000161405	0.0115101	TP0_v_TP7_amb
evm.TU.chromosome_6.2326	210.369	1.29207	0.390322	3.31026	0.000932099	0.0389182	TP0_v_TP7_amb
evm.TU.chromosome_6.2325	72566.8	-1.03357	0.30182	-3.42446	0.000616012	0.02856	TP0_v_TP7_amb
evm.TU.chromosome_12.2304	877.303	1.33611	0.301088	4.4376	9.09695e-06	0.00136319	TP0_v_TP7_amb
evm.TU.chromosome_12.3652	160.754	-2.7685	0.836346	-3.31023	0.000932181	0.0389182	TP0_v_TP7_amb
evm.TU.chromosome_10.1891	51.0648	-3.13511	0.963922	-3.25245	0.00114415	0.0445191	TP0_v_TP7_amb
evm.TU.chromosome_8.418	55.4766	-10.5215	2.12042	-4.96201	6.97668e-07	0.000187757	TP0_v_TP7_amb
evm.TU.chromosome_12.1865	447.524	-4.33024	1.27037	-3.40863	0.000652891	0.0299937	TP0_v_TP7_amb
evm.TU.chromosome_9.2514	22.5328	-4.66456	1.38235	-3.37438	0.00073982	0.0329063	TP0_v_TP7_amb
evm.TU.chromosome_13.562_evm.TU.chromosome_13.563	396.395	-1.77897	0.311263	-5.71532	1.09496e-08	6.26491e-06	TP0_v_TP7_amb
evm.TU.chromosome_13.3715	36.627	-3.80626	1.14026	-3.33806	0.000843668	0.0361829	TP0_v_TP7_amb
evm.TU.chromosome_3.1348	38.8471	6.42757	1.32685	4.84424	1.27097e-06	0.000306776	TP0_v_TP7_amb
evm.TU.chromosome_4.287	103.044	3.77375	1.0632	3.54943	0.000386072	0.0206045	TP0_v_TP7_amb
evm.TU.chromosome_3.13	90.0074	1.89327	0.52138	3.63128	0.000282024	0.0167481	TP0_v_TP7_amb
evm.TU.chromosome_14.7150	88.7064	-3.78644	0.886674	-4.27038	1.95138e-05	0.00228493	TP0_v_TP7_amb
evm.TU.chromosome_14.7153	80.3574	-3.27135	0.708304	-4.61856	3.86414e-06	0.000725969	TP0_v_TP7_amb
evm.TU.chromosome_1.905	167.06	-4.01672	0.508748	-7.8953	2.89612e-15	8.10108e-12	TP0_v_TP7_amb
evm.TU.chromosome_14.4718	374.613	-2.17733	0.608353	-3.57906	0.000344831	0.019058	TP0_v_TP7_amb
evm.TU.chromosome_10.1591	14.2834	7.60198	2.34101	3.2473	0.00116505	0.0450538	TP0_v_TP7_amb
evm.TU.chromosome_10.1599	210.441	1.5601	0.421449	3.70175	0.000214115	0.0140373	TP0_v_TP7_amb
evm.TU.chromosome_10.1598	14.0133	3.69082	1.12579	3.27843	0.00104386	0.0419145	TP0_v_TP7_amb
evm.TU.chromosome_4.916	65.1338	-5.40256	1.22315	-4.41694	1.00109e-05	0.00143195	TP0_v_TP7_amb
evm.TU.chromosome_11.2265	2896.54	-1.93402	0.40304	-4.79858	1.59793e-06	0.000372481	TP0_v_TP7_amb
evm.TU.chromosome_13.3033	8.48304	6.14122	1.8198	3.37467	0.00073904	0.0329063	TP0_v_TP7_amb
evm.TU.chromosome_7.1057	25.1866	7.07562	1.53812	4.60017	4.22141e-06	0.000764561	TP0_v_TP7_amb
evm.TU.chromosome_14.1738	24.6489	-3.25174	0.805019	-4.03933	5.36049e-05	0.00490728	TP0_v_TP7_amb
evm.TU.chromosome_12.442	66.4246	-2.9927	0.889074	-3.36609	0.000762411	0.0337323	TP0_v_TP7_amb
evm.TU.chromosome_14.5287	856.458	-1.67994	0.440884	-3.8104	0.000138744	0.0104358	TP0_v_TP7_amb
evm.TU.chromosome_2.639	358.909	-2.61731	0.52201	-5.0139	5.33363e-07	0.000156133	TP0_v_TP7_amb
evm.TU.chromosome_13.3231	41.9057	-2.51195	0.663825	-3.78406	0.000154291	0.0111523	TP0_v_TP7_amb
evm.TU.chromosome_1.1774	94.3973	3.62651	0.99157	3.65734	0.00025485	0.0157251	TP0_v_TP7_amb
evm.TU.chromosome_12.2027	307.111	3.06818	0.729301	4.20702	2.58762e-05	0.00282005	TP0_v_TP7_amb
evm.TU.chromosome_4.2080	151.539	-3.83732	0.962343	-3.98747	6.6781e-05	0.00587836	TP0_v_TP7_amb
evm.TU.chromosome_5.1665	259.765	1.65532	0.499477	3.3141	0.000919379	0.0385114	TP0_v_TP7_amb
evm.TU.chromosome_5.1669	398.362	1.37403	0.337231	4.07445	4.6123e-05	0.00444884	TP0_v_TP7_amb
evm.TU.chromosome_14.6695	1226.73	-2.57034	0.444639	-5.78073	7.43775e-09	4.92751e-06	TP0_v_TP7_amb
evm.TU.chromosome_14.6696	2706.91	-2.25974	0.327011	-6.91027	4.8372e-12	8.11844e-09	TP0_v_TP7_amb
evm.TU.chromosome_13.2441	34.1569	5.41027	1.4511	3.72839	0.000192704	0.0130062	TP0_v_TP7_amb
evm.TU.chromosome_9.2754	16.0585	-4.19086	1.16497	-3.59739	0.000321431	0.0182253	TP0_v_TP7_amb
evm.TU.chromosome_10.2197	332.422	-1.73741	0.369407	-4.70323	2.56075e-06	0.000529884	TP0_v_TP7_amb
evm.TU.chromosome_9.249	198.853	2.74975	0.511708	5.37368	7.71452e-08	3.08275e-05	TP0_v_TP7_amb
evm.TU.chromosome_7.365	193.283	2.13262	0.634726	3.35991	0.000779692	0.0342573	TP0_v_TP7_amb
evm.TU.chromosome_3.404	71.7891	-4.31348	1.17031	-3.68576	0.000228024	0.0145554	TP0_v_TP7_amb
evm.TU.chromosome_6.1530	16.265	-6.59547	1.89402	-3.48226	0.000497207	0.0244496	TP0_v_TP7_amb
evm.TU.chromosome_13.1387	1440.71	-1.12216	0.325016	-3.45263	0.000555141	0.0263692	TP0_v_TP7_amb
evm.TU.chromosome_13.1386	1852.28	-1.94926	0.423458	-4.6032	4.16039e-06	0.00075897	TP0_v_TP7_amb
evm.TU.chromosome_14.1812	175.014	-6.54161	1.60351	-4.07957	4.51196e-05	0.00440266	TP0_v_TP7_amb
evm.TU.chromosome_10.190	239.437	1.86828	0.537006	3.47906	0.000503175	0.0245493	TP0_v_TP7_amb
evm.TU.chromosome_7.2780	559.943	-1.85209	0.567846	-3.2616	0.00110784	0.0435781	TP0_v_TP7_amb
evm.TU.chromosome_12.2633	339.17	-2.9184	0.580955	-5.02346	5.07489e-07	0.000150306	TP0_v_TP7_amb
evm.TU.chromosome_11.387	197.489	-2.90559	0.589164	-4.93172	8.15105e-07	0.000205203	TP0_v_TP7_amb
evm.TU.chromosome_8.2427	22.7813	-4.45313	1.07182	-4.15474	3.25661e-05	0.00336005	TP0_v_TP7_amb
evm.TU.chromosome_8.72	174.65	-4.9958	1.50466	-3.32022	0.000899476	0.0378315	TP0_v_TP7_amb
evm.TU.chromosome_12.1415	232.982	3.35638	0.707602	4.74332	2.10244e-06	0.000468399	TP0_v_TP7_amb
evm.TU.chromosome_3.1928	13.5892	6.75999	1.6526	4.09051	4.30422e-05	0.00424937	TP0_v_TP7_amb
evm.TU.chromosome_6.135	50.9739	-2.2026	0.490735	-4.48836	7.17747e-06	0.00112974	TP0_v_TP7_amb
evm.TU.chromosome_4.1956	423.06	3.93736	0.787559	4.99945	5.74936e-07	0.000160822	TP0_v_TP7_amb
evm.TU.chromosome_4.1955	42.8162	8.9069	1.97839	4.5021	6.72859e-06	0.00108308	TP0_v_TP7_amb
evm.TU.chromosome_11.2450	1535.16	-2.79891	0.608838	-4.59713	4.28355e-06	0.00076481	TP0_v_TP7_amb
evm.TU.chromosome_14.1085	351.619	2.85602	0.817192	3.49491	0.000474215	0.0238767	TP0_v_TP7_amb
evm.TU.chromosome_13.1842	286.911	-8.70621	2.33214	-3.73315	0.000189103	0.012832	TP0_v_TP7_amb
evm.TU.chromosome_4.544	394.59	2.61673	0.455416	5.7458	9.14888e-09	5.35635e-06	TP0_v_TP7_amb
evm.TU.chromosome_5.1146	245.078	-2.71464	0.832762	-3.25981	0.00111488	0.0437652	TP0_v_TP7_amb
evm.TU.chromosome_8.426	18.86	-9.14668	2.25671	-4.05311	5.0542e-05	0.0047301	TP0_v_TP7_amb
evm.TU.chromosome_8.2127	36.5871	4.80121	1.3806	3.47762	0.000505878	0.0246334	TP0_v_TP7_amb
evm.TU.chromosome_11.1851	25.9346	-3.48239	1.03088	-3.37809	0.000729912	0.0326386	TP0_v_TP7_amb
evm.TU.chromosome_3.1557	28.0187	22.6459	2.28701	9.90197	4.08166e-23	3.4252e-19	TP0_v_TP7_amb
evm.TU.chromosome_1.253	462.314	-24.6323	1.70312	-14.463	2.0756e-47	5.22532e-43	TP0_v_TP7_amb
evm.TU.chromosome_14.7060	109.62	-4.16788	1.28724	-3.23784	0.0012044	0.0462208	TP0_v_TP7_amb
evm.TU.chromosome_12.1784	122.686	7.27977	1.68232	4.32722	1.51005e-05	0.00192972	TP0_v_TP7_amb
evm.TU.chromosome_9.2766	634.745	-1.09351	0.288369	-3.79205	0.000149407	0.0109567	TP0_v_TP7_amb
evm.TU.chromosome_1.1807	204.295	-1.77629	0.548477	-3.23859	0.00120124	0.0462208	TP0_v_TP7_amb
evm.TU.chromosome_9.1073	199.297	5.23077	1.08048	4.84114	1.29094e-06	0.000306776	TP0_v_TP7_amb
evm.TU.chromosome_6.1633	81.0196	-2.44583	0.75724	-3.22993	0.0012382	0.0470162	TP0_v_TP7_amb
evm.TU.chromosome_6.2876	75.414	-4.86529	1.49438	-3.25572	0.00113103	0.044214	TP0_v_TP7_amb
evm.TU.chromosome_2.752	59.6595	-3.83198	0.939868	-4.07714	4.55927e-05	0.00443165	TP0_v_TP7_amb
evm.TU.chromosome_14.7189	107.097	24.3725	4.86444	5.01033	5.43369e-07	0.000157233	TP0_v_TP7_amb
evm.TU.chromosome_12.2624	64.4138	3.48698	1.02575	3.39943	0.000675277	0.0307416	TP0_v_TP7_amb
evm.TU.chromosome_13.1	16.2879	7.72911	2.09822	3.68365	0.000229914	0.014591	TP0_v_TP7_amb
evm.TU.chromosome_2.88	28.4658	8.86737	2.46284	3.60046	0.000317656	0.0181255	TP0_v_TP7_amb
evm.TU.chromosome_14.6144	326.185	0.900355	0.272461	3.30452	0.000951386	0.0395233	TP0_v_TP7_amb
evm.TU.chromosome_3.451	1366.24	-2.72784	0.474141	-5.75322	8.75617e-09	5.24849e-06	TP0_v_TP7_amb
evm.TU.chromosome_2.641	649.714	4.51088	0.776776	5.80718	6.35325e-09	4.32278e-06	TP0_v_TP7_amb
evm.TU.chromosome_2.642	96.5565	3.75144	0.831989	4.509	6.51345e-06	0.00106478	TP0_v_TP7_amb
evm.TU.chromosome_2.644	186.658	1.28522	0.385817	3.33118	0.000864802	0.0369007	TP0_v_TP7_amb
evm.TU.chromosome_4.1855	230.386	-2.54437	0.496	-5.12978	2.90076e-07	0.000100037	TP0_v_TP7_amb
evm.TU.chromosome_4.1859	613.203	-1.9295	0.588806	-3.27697	0.00104928	0.042063	TP0_v_TP7_amb
evm.TU.chromosome_13.3262	395.481	1.42515	0.336271	4.23809	2.25427e-05	0.00257873	TP0_v_TP7_amb
evm.TU.chromosome_9.2173	1994.89	-4.25958	0.740202	-5.75462	8.68355e-09	5.24849e-06	TP0_v_TP7_amb
evm.TU.chromosome_4.1234	73.1183	1.90891	0.492539	3.87565	0.000106339	0.00858244	TP0_v_TP7_amb
evm.TU.chromosome_11.1869	46.8408	-2.29077	0.64506	-3.55124	0.000383418	0.0205373	TP0_v_TP7_amb
evm.TU.chromosome_11.1863	80.6436	3.16377	0.790634	4.00156	6.29273e-05	0.00561771	TP0_v_TP7_amb
evm.TU.chromosome_8.300	14.37	-8.75367	2.52526	-3.46645	0.000527385	0.0253861	TP0_v_TP7_amb
evm.TU.chromosome_5.1675	154.072	1.61362	0.481112	3.35394	0.000796683	0.0345207	TP0_v_TP7_amb
evm.TU.chromosome_10.262	217.037	3.37572	0.945502	3.5703	0.000356574	0.0195176	TP0_v_TP7_amb
evm.TU.chromosome_12.668	15.2651	21.7637	2.87649	7.56606	3.847e-14	9.68482e-11	TP0_v_TP7_amb
evm.TU.chromosome_13.429	500.697	-2.7402	0.838036	-3.2698	0.00107625	0.0426017	TP0_v_TP7_amb
evm.TU.chromosome_5.2469	50.9768	8.54207	2.12998	4.0104	6.06149e-05	0.00548914	TP0_v_TP7_amb
evm.TU.chromosome_11.524	20.2527	-20.6673	2.38508	-8.66524	4.5055e-18	1.89043e-14	TP0_v_TP7_amb
evm.TU.chromosome_13.3761	35.2709	8.06015	2.26574	3.55741	0.000374535	0.0201473	TP0_v_TP7_amb
evm.TU.chromosome_12.255	13.4593	21.2532	3.37394	6.29923	2.99127e-10	3.13772e-07	TP0_v_TP7_amb
evm.TU.chromosome_4.1401	181.848	-1.54462	0.472356	-3.27002	0.00107539	0.0426017	TP0_v_TP7_amb
evm.TU.chromosome_9.2165	425.786	-2.64443	0.750426	-3.5239	0.000425243	0.0220922	TP0_v_TP7_amb
evm.TU.chromosome_13.3414	135.488	-2.88419	0.826023	-3.49166	0.000480037	0.0240583	TP0_v_TP7_amb
evm.TU.chromosome_6.2933	463.652	-2.5765	0.646881	-3.98296	6.80618e-05	0.0059495	TP0_v_TP7_amb
evm.TU.chromosome_10.439	318.154	1.44572	0.31499	4.58974	4.43792e-06	0.00078129	TP0_v_TP7_amb
evm.TU.chromosome_14.5251	113.672	-1.82189	0.517445	-3.52094	0.00043002	0.0222295	TP0_v_TP7_amb
evm.TU.chromosome_11.2173	431.022	-3.07573	0.644404	-4.77298	1.81521e-06	0.000419247	TP0_v_TP7_amb
evm.TU.chromosome_14.480	86.485	-3.92822	1.04148	-3.77176	0.0001621	0.0115101	TP0_v_TP7_amb
evm.TU.chromosome_6.941	203.399	1.02612	0.306244	3.35067	0.000806171	0.0348119	TP0_v_TP7_amb
evm.TU.chromosome_5.869	2563.16	-3.17126	0.855836	-3.70546	0.000211011	0.0139058	TP0_v_TP7_amb
evm.TU.chromosome_11.233	23.9506	-6.61837	1.98606	-3.33241	0.000860971	0.0367996	TP0_v_TP7_amb
evm.TU.chromosome_5.365	444.447	-2.17449	0.532027	-4.08719	4.36636e-05	0.00429387	TP0_v_TP7_amb
evm.TU.chromosome_12.3129	25.502	8.66922	2.31612	3.74299	0.000181843	0.0325739	TP5_amb_v_TP7_amb
evm.TU.chromosome_4.874	29.0359	8.89046	2.32594	3.82231	0.00013221	0.0272099	TP5_amb_v_TP7_amb
evm.TU.chromosome_6.1254	34.3576	6.61116	1.84202	3.58908	0.000331851	0.0496082	TP5_amb_v_TP7_amb
Ser_4434	53.6562	6.29344	1.28075	4.91386	8.92996e-07	0.000510516	TP5_amb_v_TP7_amb
evm.TU.chromosome_13.1099	15.3627	6.80263	1.8221	3.7334	0.000188912	0.0332873	TP5_amb_v_TP7_amb
evm.TU.chromosome_2.1776	579.963	-2.06496	0.561073	-3.68038	0.000232887	0.0384055	TP5_amb_v_TP7_amb
evm.TU.chromosome_11.1961	21.8212	8.18583	2.23691	3.65943	0.000252773	0.0403903	TP5_amb_v_TP7_amb
evm.TU.chromosome_11.375	925.319	-2.50857	0.590048	-4.25146	2.1238e-05	0.00691607	TP5_amb_v_TP7_amb
evm.TU.chromosome_11.371	879.828	-2.18347	0.577214	-3.78278	0.000155087	0.0301657	TP5_amb_v_TP7_amb
evm.TU.chromosome_7.1733	14.0609	6.68508	1.84709	3.61926	0.000295447	0.0455129	TP5_amb_v_TP7_amb
evm.TU.chromosome_14.6115	51.3077	22.0576	3.84599	5.73522	9.73833e-09	8.08156e-06	TP5_amb_v_TP7_amb
evm.TU.chromosome_14.909	425.974	-2.60569	0.470351	-5.53988	3.02672e-08	2.22472e-05	TP5_amb_v_TP7_amb
evm.TU.chromosome_12.901	99.7308	3.09897	0.865261	3.58154	0.000341579	0.0499288	TP5_amb_v_TP7_amb
evm.TU.chromosome_12.3776	49.0882	-9.05947	1.82477	-4.96472	6.87986e-07	0.000402253	TP5_amb_v_TP7_amb
evm.TU.chromosome_3.836	79.6184	-20.6799	3.61915	-5.71401	1.10342e-08	8.60197e-06	TP5_amb_v_TP7_amb
evm.TU.chromosome_10.3220	56.9283	22.7096	4.94647	4.59107	4.40983e-06	0.00192283	TP5_amb_v_TP7_amb
evm.TU.chromosome_8.1460	64.0328	24.6138	3.62646	6.78729	1.14262e-11	1.72911e-08	TP5_amb_v_TP7_amb
evm.TU.chromosome_4.1485_evm.TU.chromosome_4.1487	72.205	6.23148	1.66515	3.74229	0.000182349	0.0325739	TP5_amb_v_TP7_amb
evm.TU.chromosome_12.2906	76.324	-24.3437	3.49801	-6.9593	3.41961e-12	5.86486e-09	TP5_amb_v_TP7_amb
evm.TU.chromosome_13.358	1712.03	10.6614	2.54553	4.18827	2.8109e-05	0.0084085	TP5_amb_v_TP7_amb
evm.TU.chromosome_10.3111	35.0363	7.24755	1.48135	4.89253	9.95455e-07	0.000544874	TP5_amb_v_TP7_amb
evm.TU.chromosome_10.2078	21.9474	38.1275	4.94654	7.70791	1.27896e-14	2.99113e-11	TP5_amb_v_TP7_amb
evm.TU.chromosome_8.1515	123.245	8.83334	1.95795	4.51153	6.43611e-06	0.00267057	TP5_amb_v_TP7_amb
evm.TU.chromosome_7.2803	29.827	23.256	4.94592	4.70205	2.57559e-06	0.00120472	TP5_amb_v_TP7_amb
evm.TU.chromosome_7.2802	44.0255	22.5792	4.9469	4.56432	5.01116e-06	0.0021134	TP5_amb_v_TP7_amb
evm.TU.chromosome_11.615	24.9419	40.6371	4.94646	8.2154	2.1146e-16	1.04354e-12	TP5_amb_v_TP7_amb
evm.TU.chromosome_4.1970	2921.25	2.92236	0.620211	4.71189	2.45428e-06	0.00116924	TP5_amb_v_TP7_amb
evm.TU.chromosome_1.1236	10.4188	16.4563	3.37745	4.87239	1.10257e-06	0.000590934	TP5_amb_v_TP7_amb
evm.TU.chromosome_13.3114	26.5449	22.4492	2.85757	7.85605	3.96423e-15	1.01984e-11	TP5_amb_v_TP7_amb
evm.TU.chromosome_2.771	48.0431	21.7217	3.24692	6.68993	2.23285e-11	3.19123e-08	TP5_amb_v_TP7_amb
evm.TU.chromosome_11.1886	26.9456	22.6818	3.635	6.23983	4.38051e-10	5.16064e-07	TP5_amb_v_TP7_amb
evm.TU.chromosome_10.2338	189.407	-2.59026	0.689123	-3.75878	0.000170742	0.0311526	TP5_amb_v_TP7_amb
evm.TU.chromosome_11.328	27.3334	-22.4883	3.59504	-6.25538	3.96538e-10	5.10067e-07	TP5_amb_v_TP7_amb
evm.TU.chromosome_4.2109	1033.78	1.13421	0.296688	3.8229	0.000131891	0.0272099	TP5_amb_v_TP7_amb
evm.TU.chromosome_4.1160	35.4585	21.981	4.94743	4.44292	8.87475e-06	0.00342104	TP5_amb_v_TP7_amb
evm.TU.chromosome_1.939	66.9656	8.15317	2.15613	3.78139	0.000155953	0.0301657	TP5_amb_v_TP7_amb
evm.TU.chromosome_11.1802	61.9021	7.62434	1.96446	3.88113	0.000103971	0.0226937	TP5_amb_v_TP7_amb
evm.TU.chromosome_7.854	13.2587	-20.208	3.28177	-6.15766	7.38254e-10	8.25753e-07	TP5_amb_v_TP7_amb
evm.TU.chromosome_2.1681	49.2341	-8.54274	2.18108	-3.91675	8.97521e-05	0.0202541	TP5_amb_v_TP7_amb
evm.TU.chromosome_2.1680	29.2946	-20.7048	4.93259	-4.19755	2.69815e-05	0.00834843	TP5_amb_v_TP7_amb
evm.TU.chromosome_14.4844	26.6354	22.3247	3.82485	5.83676	5.32266e-09	4.56436e-06	TP5_amb_v_TP7_amb
evm.TU.chromosome_7.88	242.863	8.93145	1.60319	5.57105	2.53216e-08	1.91595e-05	TP5_amb_v_TP7_amb
evm.TU.chromosome_9.250	167.737	4.23013	0.964906	4.38398	1.16529e-05	0.00434469	TP5_amb_v_TP7_amb
evm.TU.chromosome_1.1251	50.9237	4.63683	1.29068	3.59255	0.000327457	0.0495538	TP5_amb_v_TP7_amb
evm.TU.chromosome_11.2350	43.0451	23.5672	3.99937	5.89272	3.79887e-09	3.49035e-06	TP5_amb_v_TP7_amb
evm.TU.chromosome_14.1063	24.3866	8.73517	2.40396	3.63367	0.000279423	0.0435663	TP5_amb_v_TP7_amb
evm.TU.chromosome_10.752	24.1971	4.86089	1.32814	3.65993	0.000252285	0.0403903	TP5_amb_v_TP7_amb
evm.TU.chromosome_9.2299	1313.97	-2.61383	0.623374	-4.19303	2.75248e-05	0.00834843	TP5_amb_v_TP7_amb
evm.TU.chromosome_14.1276	67.2114	-3.96306	0.944721	-4.19495	2.72927e-05	0.00834843	TP5_amb_v_TP7_amb
evm.TU.chromosome_13.435	144.651	8.32551	2.24962	3.70086	0.000214871	0.036367	TP5_amb_v_TP7_amb
evm.TU.chromosome_9.2844	138.633	6.40561	1.53244	4.17999	2.91517e-05	0.00862019	TP5_amb_v_TP7_amb
evm.TU.chromosome_2.2051	57.7653	7.28078	1.74868	4.1636	3.13275e-05	0.00895478	TP5_amb_v_TP7_amb
evm.TU.chromosome_4.1756	128.102	1.49975	0.398353	3.76488	0.000166628	0.0308393	TP5_amb_v_TP7_amb
evm.TU.chromosome_5.1840	57.2332	25.1553	4.94549	5.08651	3.64716e-07	0.000223397	TP5_amb_v_TP7_amb
evm.TU.chromosome_3.24	8.65872	19.2617	4.47617	4.30317	1.68374e-05	0.00585351	TP5_amb_v_TP7_amb
evm.TU.chromosome_4.1513	10.9938	6.36506	1.62179	3.92471	8.68352e-05	0.0197692	TP5_amb_v_TP7_amb
evm.TU.chromosome_6.2794	33.7938	9.20246	2.56861	3.58266	0.000340114	0.0499288	TP5_amb_v_TP7_amb
evm.TU.chromosome_13.4083	12.4848	40.4803	4.94872	8.17996	2.83946e-16	1.04354e-12	TP5_amb_v_TP7_amb
evm.TU.chromosome_13.4082	62.302	23.3067	3.85648	6.04351	1.50801e-09	1.55181e-06	TP5_amb_v_TP7_amb
evm.TU.chromosome_7.2675	31.3529	9.08667	2.31289	3.9287	8.54052e-05	0.0197692	TP5_amb_v_TP7_amb
evm.TU.chromosome_13.22	15.1233	7.93444	2.10111	3.7763	0.000159173	0.0303325	TP5_amb_v_TP7_amb
evm.TU.chromosome_5.1067	24.9649	7.61177	1.45958	5.21503	1.83787e-07	0.000118203	TP5_amb_v_TP7_amb
evm.TU.chromosome_2.922	47.2396	22.7609	4.94637	4.60154	4.1938e-06	0.00186017	TP5_amb_v_TP7_amb
evm.TU.chromosome_13.1747	3311.43	-2.64249	0.635653	-4.15713	3.22276e-05	0.00911084	TP5_amb_v_TP7_amb
evm.TU.chromosome_9.2764	37.6939	22.8701	3.29452	6.94187	3.86955e-12	6.22175e-09	TP5_amb_v_TP7_amb
evm.TU.chromosome_14.920	52.9877	21.0674	4.94904	4.25686	2.07316e-05	0.00691607	TP5_amb_v_TP7_amb
evm.TU.chromosome_12.4108	654.436	-1.96543	0.52082	-3.77372	0.000160829	0.0303456	TP5_amb_v_TP7_amb
evm.TU.chromosome_6.757	55.7407	7.80899	2.01539	3.87467	0.000106769	0.0230817	TP5_amb_v_TP7_amb
evm.TU.chromosome_11.2803	19.2115	6.46991	1.63059	3.96785	7.25247e-05	0.0171172	TP5_amb_v_TP7_amb
evm.TU.chromosome_11.2149	151.072	2.85906	0.689618	4.14586	3.38533e-05	0.00936463	TP5_amb_v_TP7_amb
evm.TU.chromosome_7.2072	113.014	7.05324	1.36917	5.15148	2.58443e-07	0.000162163	TP5_amb_v_TP7_amb
evm.TU.chromosome_10.802	22.9063	-45.4295	4.91424	-9.24447	2.36413e-20	1.52049e-16	TP5_amb_v_TP7_amb
evm.TU.chromosome_12.103	23.2431	-3.79208	1.03559	-3.66176	0.000250487	0.0403903	TP5_amb_v_TP7_amb
evm.TU.chromosome_4.28	170.337	7.15962	1.7077	4.19255	2.75836e-05	0.00834843	TP5_amb_v_TP7_amb
evm.TU.chromosome_5.2273	310.775	4.50094	0.846876	5.31475	1.06803e-07	7.2306e-05	TP5_amb_v_TP7_amb
evm.TU.chromosome_1.896	993.872	9.75808	2.04938	4.76147	1.92188e-06	0.000950814	TP5_amb_v_TP7_amb
evm.TU.chromosome_10.3085	36.4095	8.65608	2.02602	4.27245	1.93338e-05	0.0065445	TP5_amb_v_TP7_amb
evm.TU.chromosome_5.847	67.577	-3.14398	0.828598	-3.79434	0.000148038	0.0296804	TP5_amb_v_TP7_amb
evm.TU.chromosome_12.290	18.8336	7.2177	1.85982	3.88085	0.000104091	0.0226937	TP5_amb_v_TP7_amb
evm.TU.chromosome_6.173	363.64	2.79402	0.743075	3.76008	0.00016986	0.0311526	TP5_amb_v_TP7_amb
evm.TU.chromosome_8.1292	32.1454	23.2405	3.87001	6.00527	1.91014e-09	1.89001e-06	TP5_amb_v_TP7_amb
evm.TU.chromosome_13.2647	1141.87	-2.55481	0.551424	-4.63311	3.60208e-06	0.00162574	TP5_amb_v_TP7_amb
evm.TU.chromosome_5.1810	150.79	2.28182	0.546753	4.1734	3.00081e-05	0.0087726	TP5_amb_v_TP7_amb
evm.TU.chromosome_1.268	1020.79	2.03321	0.545827	3.725	0.000195312	0.0341809	TP5_amb_v_TP7_amb
evm.TU.chromosome_8.1210	22.8219	-23.8895	4.91275	-4.86277	1.15757e-06	0.000603993	TP5_amb_v_TP7_amb
evm.TU.chromosome_10.2398	26.9662	6.6818	1.57092	4.25342	2.10533e-05	0.00691607	TP5_amb_v_TP7_amb
evm.TU.chromosome_10.2384	68.53	-4.94106	1.22053	-4.04828	5.15958e-05	0.0136841	TP5_amb_v_TP7_amb
evm.TU.chromosome_3.1993	28.7465	-8.64787	2.14362	-4.03424	5.47784e-05	0.0142346	TP5_amb_v_TP7_amb
evm.TU.chromosome_11.496	174.101	3.32587	0.687184	4.83986	1.29931e-06	0.000655415	TP5_amb_v_TP7_amb
evm.TU.chromosome_12.1150	40.5266	33.2989	4.13759	8.04788	8.42404e-16	2.40797e-12	TP5_amb_v_TP7_amb
evm.TU.chromosome_1.1891	13424.4	-4.38018	1.02388	-4.27802	1.88561e-05	0.0064679	TP5_amb_v_TP7_amb
evm.TU.chromosome_4.1968	356.743	3.64482	1.01498	3.59102	0.000329385	0.0495541	TP5_amb_v_TP7_amb
evm.TU.chromosome_13.2552	436.38	9.30995	2.50659	3.71419	0.000203859	0.0354357	TP5_amb_v_TP7_amb
evm.TU.chromosome_11.1916	43.9339	3.05523	0.805487	3.79302	0.000148829	0.0296804	TP5_amb_v_TP7_amb
evm.TU.chromosome_2.768	59.5354	3.53623	0.962382	3.67446	0.000238352	0.0389401	TP5_amb_v_TP7_amb
evm.TU.chromosome_2.769	43.8473	7.93885	1.63351	4.85999	1.1739e-06	0.000603993	TP5_amb_v_TP7_amb
evm.TU.chromosome_12.1848	25.3679	-22.893	2.83242	-8.08247	6.34679e-16	2.04097e-12	TP5_amb_v_TP7_amb
evm.TU.chromosome_2.201	1389.96	-1.81129	0.411388	-4.40287	1.06827e-05	0.00404153	TP5_amb_v_TP7_amb
evm.TU.chromosome_2.205	1012.23	-2.66522	0.699577	-3.80976	0.000139103	0.0281776	TP5_amb_v_TP7_amb
evm.TU.chromosome_4.720	21.3496	7.43197	2.06166	3.60486	0.000312324	0.0478264	TP5_amb_v_TP7_amb
evm.TU.chromosome_14.1691	227.133	-3.51035	0.667974	-5.25522	1.47846e-07	9.75254e-05	TP5_amb_v_TP7_amb
evm.TU.chromosome_14.6477	22.5869	8.26842	2.15574	3.83554	0.00012529	0.0264198	TP5_amb_v_TP7_amb
evm.TU.chromosome_14.6479	25.3846	21.2423	2.11817	10.0286	1.14124e-23	2.93596e-19	TP5_amb_v_TP7_amb
evm.TU.chromosome_6.1797	61.1183	-4.00499	1.0064	-3.97952	6.90548e-05	0.0166028	TP5_amb_v_TP7_amb
evm.TU.chromosome_9.348	18.1144	-20.9631	4.2729	-4.90606	9.29234e-07	0.000519684	TP5_amb_v_TP7_amb
evm.TU.chromosome_14.6845	9.9174	-20.7413	3.43115	-6.04498	1.49424e-09	1.55181e-06	TP5_amb_v_TP7_amb
evm.TU.chromosome_9.1417	21.0794	7.39995	1.77695	4.16442	3.1215e-05	0.00895478	TP5_amb_v_TP7_amb
evm.TU.chromosome_6.1006	447.895	8.61767	1.98861	4.3335	1.46757e-05	0.00520618	TP5_amb_v_TP7_amb
evm.TU.chromosome_11.1343	1220.43	3.24595	0.726511	4.46786	7.90062e-06	0.0031758	TP5_amb_v_TP7_amb
evm.TU.chromosome_14.2041	8.3942	21.5496	2.98062	7.2299	4.83352e-13	9.56516e-10	TP5_amb_v_TP7_amb
evm.TU.chromosome_3.2051	69.6583	24.77	3.28051	7.55066	4.33047e-14	9.2838e-11	TP5_amb_v_TP7_amb
evm.TU.chromosome_8.2061	11.4958	20.408	3.27122	6.23867	4.41321e-10	5.16064e-07	TP5_amb_v_TP7_amb
evm.TU.chromosome_4.1220	82.113	10.5189	2.86337	3.6736	0.000239156	0.0389401	TP5_amb_v_TP7_amb
evm.TU.chromosome_12.3356	70.4481	5.65429	1.57283	3.59499	0.000324405	0.0493824	TP5_amb_v_TP7_amb
evm.TU.chromosome_6.1867	149.39	3.34856	0.742927	4.50725	6.56742e-06	0.0026818	TP5_amb_v_TP7_amb
evm.TU.chromosome_12.2047	553.302	1.46762	0.409457	3.58431	0.000337977	0.0499288	TP5_amb_v_TP7_amb
evm.TU.chromosome_4.2498	58.6569	2.76892	0.77178	3.58771	0.000333601	0.0496082	TP5_amb_v_TP7_amb
evm.TU.chromosome_8.2405	1985.96	-1.9499	0.484621	-4.02356	5.73254e-05	0.0147475	TP5_amb_v_TP7_amb
evm.TU.chromosome_4.2068	289.19	-3.44284	0.901353	-3.81963	0.000133651	0.0272881	TP5_amb_v_TP7_amb
evm.TU.chromosome_14.4880	14.9738	7.24331	1.78262	4.06331	4.83826e-05	0.013102	TP5_amb_v_TP7_amb
evm.TU.chromosome_14.4749	16.4338	22.5896	3.22937	6.99506	2.65149e-12	4.8723e-09	TP5_amb_v_TP7_amb
evm.TU.chromosome_14.6626	1785.51	-5.00986	1.0623	-4.71605	2.40473e-06	0.00116725	TP5_amb_v_TP7_amb
evm.TU.chromosome_8.1451	43.4499	2.94612	0.807973	3.64631	0.000266031	0.0419873	TP5_amb_v_TP7_amb
evm.TU.chromosome_11.971	525.812	2.55912	0.70662	3.62164	0.000292741	0.0453678	TP5_amb_v_TP7_amb
evm.TU.chromosome_9.2114	13.3021	-5.77901	1.56402	-3.69496	0.000219917	0.0369777	TP5_amb_v_TP7_amb
evm.TU.chromosome_1.1465	215.527	8.68445	2.29436	3.78512	0.000153633	0.0301657	TP5_amb_v_TP7_amb
evm.TU.chromosome_1.711	31.8263	8.43656	2.27962	3.70087	0.000214864	0.036367	TP5_amb_v_TP7_amb
evm.TU.chromosome_10.813	1038.39	-3.59815	0.602023	-5.97677	2.27605e-09	2.16866e-06	TP5_amb_v_TP7_amb
evm.TU.chromosome_5.2520	317.149	-2.97417	0.762688	-3.89959	9.6357e-05	0.0215555	TP5_amb_v_TP7_amb
evm.TU.chromosome_10.138	475.559	-2.54716	0.639178	-3.98505	6.74665e-05	0.0165249	TP5_amb_v_TP7_amb
evm.TU.chromosome_2.705	14.2282	6.56872	1.75607	3.74058	0.000183597	0.0325739	TP5_amb_v_TP7_amb
evm.TU.chromosome_2.706	58.51	2.99284	0.782948	3.82253	0.000132091	0.0272099	TP5_amb_v_TP7_amb
evm.TU.chromosome_4.815	20.1201	8.20091	2.16377	3.7901	0.000150587	0.0298	TP5_amb_v_TP7_amb
evm.TU.chromosome_2.1076	1136.35	-2.34911	0.585994	-4.00876	6.10374e-05	0.015547	TP5_amb_v_TP7_amb
evm.TU.chromosome_6.1735	64.7165	5.38012	1.42417	3.77774	0.000158261	0.0303325	TP5_amb_v_TP7_amb
evm.TU.chromosome_6.4	14.8961	21.5483	4.94794	4.35501	1.33061e-05	0.00482129	TP5_amb_v_TP7_amb
evm.TU.chromosome_1.1580	85.9123	3.52846	0.792813	4.45056	8.5648e-06	0.00338982	TP5_amb_v_TP7_amb
evm.TU.chromosome_12.924	1916.84	-2.28923	0.572184	-4.00087	6.31093e-05	0.0159172	TP5_amb_v_TP7_amb
evm.TU.chromosome_12.925	11102.8	-2.02393	0.521024	-3.88452	0.00010253	0.0226937	TP5_amb_v_TP7_amb
evm.TU.chromosome_14.5366	112.129	-24.6807	2.54046	-9.71504	2.60157e-22	3.3464e-18	TP5_amb_v_TP7_amb
evm.TU.chromosome_4.2170	630.175	2.62818	0.482328	5.44895	5.06672e-08	3.62074e-05	TP5_amb_v_TP7_amb
evm.TU.chromosome_3.1348	38.8471	5.61306	1.32954	4.22179	2.42367e-05	0.00779393	TP5_amb_v_TP7_amb
evm.TU.chromosome_10.2808	7.3191	-22.3067	2.72575	-8.1837	2.75251e-16	1.04354e-12	TP5_amb_v_TP7_amb
evm.TU.chromosome_7.1057	25.1866	6.40261	1.54401	4.14675	3.37222e-05	0.00936463	TP5_amb_v_TP7_amb
evm.TU.chromosome_9.2720	1917.2	10.2941	2.36199	4.35825	1.31108e-05	0.0048184	TP5_amb_v_TP7_amb
evm.TU.chromosome_13.950	14.2399	-7.17169	1.96906	-3.6422	0.000270322	0.0424043	TP5_amb_v_TP7_amb
evm.TU.chromosome_10.3034	19.7806	8.27615	2.14631	3.85599	0.000115263	0.0245062	TP5_amb_v_TP7_amb
evm.TU.chromosome_9.2419	123.471	6.30382	1.69893	3.71047	0.000206872	0.0357181	TP5_amb_v_TP7_amb
evm.TU.chromosome_2.1764	311.81	-2.81656	0.707169	-3.98287	6.80882e-05	0.0165249	TP5_amb_v_TP7_amb
evm.TU.chromosome_11.2667	141.331	2.46842	0.654315	3.77253	0.000161601	0.0303456	TP5_amb_v_TP7_amb
evm.TU.chromosome_7.2780	559.943	-2.1068	0.568758	-3.70422	0.000212042	0.0363666	TP5_amb_v_TP7_amb
evm.TU.chromosome_4.827	126.934	-1.7602	0.430632	-4.08748	4.3609e-05	0.0119349	TP5_amb_v_TP7_amb
evm.TU.chromosome_7.2592	418.194	7.98136	1.39593	5.71758	1.08053e-08	8.60197e-06	TP5_amb_v_TP7_amb
evm.TU.chromosome_4.1956	423.06	3.70004	0.787838	4.69646	2.64715e-06	0.00121608	TP5_amb_v_TP7_amb
evm.TU.chromosome_9.2235	7354.7	4.99739	1.25098	3.99479	6.47508e-05	0.0161726	TP5_amb_v_TP7_amb
evm.TU.chromosome_4.1130	292.827	1.45941	0.38916	3.75015	0.000176727	0.0320175	TP5_amb_v_TP7_amb
evm.TU.chromosome_8.2327	37.4607	2.72465	0.674658	4.03857	5.37778e-05	0.0141172	TP5_amb_v_TP7_amb
evm.TU.chromosome_9.451	20.6835	7.59648	1.91038	3.97643	6.99574e-05	0.0166641	TP5_amb_v_TP7_amb
evm.TU.chromosome_12.3088	47.9263	-8.42935	1.58518	-5.3176	1.05145e-07	7.2306e-05	TP5_amb_v_TP7_amb
evm.TU.chromosome_3.1557	28.0187	21.7821	2.28933	9.51461	1.82391e-21	1.56406e-17	TP5_amb_v_TP7_amb
evm.TU.chromosome_14.6642	306.867	2.28683	0.626166	3.65211	0.000260097	0.041304	TP5_amb_v_TP7_amb
evm.TU.chromosome_9.1073	199.297	4.68301	1.08102	4.33205	1.4773e-05	0.00520618	TP5_amb_v_TP7_amb
evm.TU.chromosome_12.3905	892.699	2.95461	0.647195	4.56525	4.9889e-06	0.0021134	TP5_amb_v_TP7_amb
evm.TU.chromosome_14.7189	107.097	24.2869	4.86474	4.99244	5.96214e-07	0.000356703	TP5_amb_v_TP7_amb
evm.TU.chromosome_2.641	649.714	3.25983	0.777139	4.19466	2.73285e-05	0.00834843	TP5_amb_v_TP7_amb
evm.TU.chromosome_10.1377	286.777	-5.55422	1.47349	-3.76944	0.000163616	0.0305014	TP5_amb_v_TP7_amb
evm.TU.chromosome_10.1376	86.2295	-10.291	2.59814	-3.96092	7.46617e-05	0.0174613	TP5_amb_v_TP7_amb
evm.TU.chromosome_12.668	15.2651	18.7465	2.90463	6.45402	1.08919e-10	1.47476e-07	TP5_amb_v_TP7_amb
evm.TU.chromosome_5.2469	50.9768	8.36389	2.13086	3.92512	8.66851e-05	0.0197692	TP5_amb_v_TP7_amb
evm.TU.chromosome_13.3764	9.72045	-18.3422	4.12921	-4.44207	8.90964e-06	0.00342104	TP5_amb_v_TP7_amb
evm.TU.chromosome_12.255	13.4593	19.8221	3.38202	5.86104	4.59982e-09	4.08051e-06	TP5_amb_v_TP7_amb
evm.TU.chromosome_11.1548	61.458	4.61631	1.15782	3.98705	6.68987e-05	0.0165249	TP5_amb_v_TP7_amb
evm.TU.chromosome_6.2931	1846.6	-1.63377	0.423435	-3.85838	0.000114141	0.0244699	TP5_amb_v_TP7_amb
evm.TU.chromosome_14.480	86.485	-3.86162	1.0483	-3.68371	0.000229868	0.0383999	TP5_amb_v_TP7_amb
evm.TU.chromosome_5.2582	106.3	3.14992	0.776796	4.05501	5.01319e-05	0.0134343	TP5_amb_v_TP7_amb
evm.TU.chromosome_11.953	15.5301	7.87787	2.13976	3.68166	0.00023172	0.0384055	TP5_amb_v_TP7_amb
evm.TU.chromosome_11.1878	429.076	-2.12186	0.637872	-3.32646	0.000879572	0.0375736	TP0_v_TP5_heat
evm.TU.chromosome_5.609	40.3527	-9.22785	1.58926	-5.80638	6.38386e-09	3.97697e-06	TP0_v_TP5_heat
evm.TU.chromosome_12.1199	939.161	1.38861	0.332711	4.17363	2.99779e-05	0.00317129	TP0_v_TP5_heat
evm.TU.chromosome_7.2847	65.7991	1.32941	0.353699	3.75859	0.000170876	0.0112713	TP0_v_TP5_heat
evm.TU.chromosome_4.871	73.8695	-2.87276	0.803269	-3.57634	0.000348441	0.0193428	TP0_v_TP5_heat
evm.TU.chromosome_7.729	3736.55	0.973119	0.288179	3.37679	0.000733376	0.0328292	TP0_v_TP5_heat
evm.TU.chromosome_14.7108	164.967	-2.41054	0.664732	-3.62634	0.000287468	0.0167022	TP0_v_TP5_heat
evm.TU.chromosome_11.1077	192.409	1.99203	0.546572	3.64459	0.000267815	0.0160168	TP0_v_TP5_heat
evm.TU.chromosome_12.835	205.052	-3.67063	0.796881	-4.60625	4.10005e-06	0.000718374	TP0_v_TP5_heat
evm.TU.chromosome_12.833	445.406	-3.29436	0.856751	-3.84517	0.000120467	0.0087152	TP0_v_TP5_heat
evm.TU.chromosome_12.1427	847.802	-1.23678	0.36045	-3.43119	0.000600931	0.028983	TP0_v_TP5_heat
evm.TU.chromosome_14.5490	1210.5	-1.57132	0.393174	-3.9965	6.42852e-05	0.00549754	TP0_v_TP5_heat
evm.TU.chromosome_14.5491	70.8174	-2.79929	0.865765	-3.23331	0.00122363	0.047152	TP0_v_TP5_heat
evm.TU.chromosome_14.6778	929.478	0.980342	0.273215	3.58817	0.000333011	0.0187179	TP0_v_TP5_heat
evm.TU.chromosome_12.2540	127.772	2.3515	0.687401	3.42086	0.000624241	0.0297064	TP0_v_TP5_heat
evm.TU.chromosome_7.2340	20.5789	-4.67587	1.34714	-3.47097	0.00051858	0.0257863	TP0_v_TP5_heat
evm.TU.chromosome_13.1874	1818.7	-1.64943	0.407261	-4.05005	5.12074e-05	0.00455726	TP0_v_TP5_heat
evm.TU.chromosome_13.1876	962.854	-1.12796	0.302161	-3.73296	0.000189239	0.0120913	TP0_v_TP5_heat
evm.TU.chromosome_4.2059	203.917	1.33696	0.306874	4.3567	1.32038e-05	0.00174189	TP0_v_TP5_heat
evm.TU.chromosome_14.6570	143.779	-1.54872	0.479281	-3.23134	0.00123211	0.0472503	TP0_v_TP5_heat
evm.TU.chromosome_11.1961	21.8212	7.48607	2.04534	3.66007	0.000252146	0.0152835	TP0_v_TP5_heat
evm.TU.chromosome_6.1548	13.5203	-20.9219	4.56393	-4.58417	4.55784e-06	0.000762826	TP0_v_TP5_heat
evm.TU.chromosome_12.2838	106.589	2.57369	0.558524	4.60801	4.06541e-06	0.000717913	TP0_v_TP5_heat
evm.TU.chromosome_12.1802	245.218	-1.09188	0.339946	-3.21193	0.00131846	0.0494115	TP0_v_TP5_heat
evm.TU.chromosome_10.2560	182.065	-2.42634	0.64788	-3.74504	0.000180362	0.0116758	TP0_v_TP5_heat
evm.TU.chromosome_9.2065	130.964	2.58291	0.7083	3.64663	0.000265703	0.0159329	TP0_v_TP5_heat
evm.TU.chromosome_11.3023	289.544	1.61342	0.417899	3.86078	0.000113025	0.00831086	TP0_v_TP5_heat
evm.TU.chromosome_13.1161	543.356	1.00131	0.263744	3.79654	0.000146729	0.0100942	TP0_v_TP5_heat
evm.TU.chromosome_7.2650	552.993	2.3659	0.712883	3.31877	0.000904135	0.0383309	TP0_v_TP5_heat
evm.TU.chromosome_5.2032	125.164	-22.8499	3.62973	-6.2952	3.07003e-10	2.99354e-07	TP0_v_TP5_heat
evm.TU.chromosome_5.2690	61.2454	2.24541	0.644804	3.48232	0.000497089	0.0251222	TP0_v_TP5_heat
evm.TU.chromosome_2.635	472.937	2.052	0.550108	3.73017	0.000191354	0.0121918	TP0_v_TP5_heat
evm.TU.chromosome_11.126	132.669	-2	0.57089	-3.50329	0.000459545	0.023584	TP0_v_TP5_heat
evm.TU.chromosome_11.125	252.272	-2.82672	0.496103	-5.69784	1.21334e-08	6.80287e-06	TP0_v_TP5_heat
evm.TU.chromosome_11.122	170.137	-5.86177	1.17168	-5.00287	5.64837e-07	0.000158345	TP0_v_TP5_heat
evm.TU.chromosome_11.2205	40.7275	-5.1678	1.37173	-3.76736	0.000164986	0.0110452	TP0_v_TP5_heat
evm.TU.chromosome_11.2209	14.696	-8.45052	2.3343	-3.62015	0.000294436	0.0170628	TP0_v_TP5_heat
evm.TU.chromosome_13.3055	250.939	-2.46974	0.76766	-3.21723	0.00129437	0.04887	TP0_v_TP5_heat
evm.TU.chromosome_8.2391	79.4677	-3.11492	0.885653	-3.51709	0.000436302	0.0227557	TP0_v_TP5_heat
evm.TU.chromosome_8.1138	254.572	-4.9118	0.965531	-5.08715	3.63479e-07	0.000110159	TP0_v_TP5_heat
evm.TU.chromosome_6.75	853.767	2.66556	0.702437	3.79473	0.000147803	0.0101369	TP0_v_TP5_heat
evm.TU.chromosome_9.408	516.39	-1.42841	0.395754	-3.60932	0.000306995	0.017519	TP0_v_TP5_heat
evm.TU.chromosome_7.2190	47.2415	-3.12803	0.835498	-3.74392	0.000181173	0.0116758	TP0_v_TP5_heat
evm.TU.chromosome_13.2658	1388.42	-1.58289	0.41291	-3.8335	0.000126335	0.00902329	TP0_v_TP5_heat
evm.TU.chromosome_7.299	773.229	1.62435	0.358815	4.52697	5.98362e-06	0.000918922	TP0_v_TP5_heat
evm.TU.chromosome_4.2476	26.9613	-3.61257	0.985394	-3.66612	0.000246256	0.0150463	TP0_v_TP5_heat
evm.TU.chromosome_4.2391	321.574	1.79312	0.516867	3.4692	0.000522004	0.0257863	TP0_v_TP5_heat
evm.TU.chromosome_14.725	56.2767	-3.58287	0.850429	-4.21302	2.51981e-05	0.00281153	TP0_v_TP5_heat
evm.TU.chromosome_12.2425	4428.92	-3.10564	0.652782	-4.75755	1.95955e-06	0.000410719	TP0_v_TP5_heat
evm.TU.chromosome_12.2426	38.0772	-2.55334	0.68199	-3.74396	0.000181142	0.0116758	TP0_v_TP5_heat
evm.TU.chromosome_12.2420	2128.55	-2.89014	0.552017	-5.23559	1.64456e-07	6.14709e-05	TP0_v_TP5_heat
evm.TU.chromosome_12.1882	152.836	-2.86748	0.852769	-3.36255	0.000772248	0.034026	TP0_v_TP5_heat
evm.TU.chromosome_7.2229	2475.92	-2.65638	0.451451	-5.88409	4.00257e-09	2.72017e-06	TP0_v_TP5_heat
evm.TU.chromosome_7.2768	356.412	-3.55899	1.10837	-3.21102	0.00132264	0.049438	TP0_v_TP5_heat
evm.TU.chromosome_10.3195	487.259	1.58563	0.455654	3.4799	0.000501604	0.0252797	TP0_v_TP5_heat
evm.TU.chromosome_12.1878	234.403	-3.37012	0.820079	-4.1095	3.96519e-05	0.00382876	TP0_v_TP5_heat
evm.TU.chromosome_6.2732	256.232	-1.1905	0.356038	-3.34374	0.000826567	0.035995	TP0_v_TP5_heat
evm.TU.chromosome_6.2737	143.457	1.25534	0.357505	3.51139	0.000445772	0.0230885	TP0_v_TP5_heat
evm.TU.chromosome_12.201	421.001	-1.9523	0.552437	-3.53398	0.000409345	0.0217545	TP0_v_TP5_heat
evm.TU.chromosome_10.1882	570.356	-2.49659	0.398833	-6.25974	3.85612e-10	3.45924e-07	TP0_v_TP5_heat
evm.TU.chromosome_5.2615	4446.02	-1.98619	0.489667	-4.05621	4.98764e-05	0.00449228	TP0_v_TP5_heat
evm.TU.chromosome_12.1969	97.2974	2.4864	0.76782	3.23826	0.00120261	0.0467435	TP0_v_TP5_heat
evm.TU.chromosome_12.3521	377.129	-1.08616	0.334207	-3.24995	0.00115426	0.0456152	TP0_v_TP5_heat
evm.TU.chromosome_4.158	418.001	3.60839	0.73443	4.91319	8.96065e-07	0.000233675	TP0_v_TP5_heat
evm.TU.chromosome_5.472	8818.35	-1.05307	0.269896	-3.90177	9.54909e-05	0.00728426	TP0_v_TP5_heat
evm.TU.chromosome_8.852	218.618	-2.6064	0.755672	-3.44911	0.00056243	0.0273614	TP0_v_TP5_heat
evm.TU.chromosome_14.4132	147.026	7.63172	2.345	3.25446	0.00113607	0.0452551	TP0_v_TP5_heat
evm.TU.chromosome_14.4131	22.778	21.8786	2.62395	8.33802	7.55447e-17	2.42034e-13	TP0_v_TP5_heat
evm.TU.chromosome_5.2022	568.67	2.99828	0.895837	3.34691	0.000817192	0.0357255	TP0_v_TP5_heat
evm.TU.chromosome_6.203	3548.19	1.70338	0.365887	4.65548	3.23226e-06	0.000589349	TP0_v_TP5_heat
evm.TU.chromosome_13.2160	34989.4	-2.35459	0.482492	-4.88007	1.0605e-06	0.000261362	TP0_v_TP5_heat
evm.TU.chromosome_11.2325	36.7118	3.67049	1.09724	3.34522	0.000822171	0.0358732	TP0_v_TP5_heat
evm.TU.chromosome_8.2672	116.195	-1.93651	0.601786	-3.21794	0.00129115	0.0488308	TP0_v_TP5_heat
evm.TU.chromosome_8.956	30.4944	-5.41984	1.22585	-4.42128	9.81164e-06	0.00134997	TP0_v_TP5_heat
evm.TU.chromosome_14.6035	50.6626	-1.8585	0.558341	-3.32861	0.000872795	0.0373553	TP0_v_TP5_heat
evm.TU.chromosome_8.565	12.8918	-8.16743	2.28632	-3.5723	0.000353856	0.0195466	TP0_v_TP5_heat
evm.TU.chromosome_10.1241	131.96	-4.86696	1.24593	-3.90629	9.37246e-05	0.00717393	TP0_v_TP5_heat
evm.TU.chromosome_10.1240	24.0503	-3.11554	0.888984	-3.5046	0.00045729	0.0235221	TP0_v_TP5_heat
evm.TU.chromosome_1.1046	634.194	0.941401	0.197864	4.75781	1.957e-06	0.000410719	TP0_v_TP5_heat
evm.TU.chromosome_14.7134	816.839	2.10557	0.599026	3.51499	0.000439775	0.0228836	TP0_v_TP5_heat
evm.TU.chromosome_9.2293	1168.66	1.34675	0.282517	4.76697	1.87015e-06	0.000403288	TP0_v_TP5_heat
evm.TU.chromosome_13.4146	6094.16	-1.44986	0.337402	-4.29712	1.73034e-05	0.00212255	TP0_v_TP5_heat
evm.TU.chromosome_12.129	18.4335	-4.63146	1.29102	-3.58745	0.000333933	0.0187228	TP0_v_TP5_heat
evm.TU.chromosome_14.430	366.089	-2.54277	0.572256	-4.44342	8.85417e-06	0.00125401	TP0_v_TP5_heat
evm.TU.chromosome_5.1198	13289.9	-2.08416	0.461314	-4.51787	6.24643e-06	0.000940192	TP0_v_TP5_heat
evm.TU.chromosome_5.1199	359.884	0.732553	0.224412	3.26433	0.00109723	0.0441788	TP0_v_TP5_heat
evm.TU.chromosome_11.904	14.3569	-5.60593	1.622	-3.45619	0.000547871	0.0268277	TP0_v_TP5_heat
evm.TU.chromosome_11.903	84.4453	-11.2125	1.91691	-5.84925	4.93786e-09	3.2571e-06	TP0_v_TP5_heat
evm.TU.chromosome_10.2078	21.9474	-20.8309	4.56406	-4.56411	5.01607e-06	0.000815185	TP0_v_TP5_heat
evm.TU.chromosome_9.700	30.0202	-5.18281	1.46098	-3.54748	0.000388938	0.0210186	TP0_v_TP5_heat
evm.TU.chromosome_7.1956	583.874	0.96985	0.301538	3.21635	0.00129833	0.0489371	TP0_v_TP5_heat
evm.TU.chromosome_9.1392	256.619	-2.94323	0.458245	-6.42282	1.33774e-10	1.7648e-07	TP0_v_TP5_heat
evm.TU.chromosome_11.1491	584.028	1.80283	0.542255	3.32469	0.000885162	0.0376689	TP0_v_TP5_heat
evm.TU.chromosome_12.690	62.3219	-5.93633	1.45128	-4.09041	4.30607e-05	0.00409205	TP0_v_TP5_heat
evm.TU.chromosome_6.1512	135.479	-7.28563	0.982502	-7.41538	1.21274e-13	2.09216e-10	TP0_v_TP5_heat
evm.TU.chromosome_3.1209	19.1693	-2.96113	0.899472	-3.29207	0.000994528	0.041076	TP0_v_TP5_heat
evm.TU.chromosome_10.2910	4834.72	-2.00317	0.386003	-5.18952	2.10836e-07	7.33863e-05	TP0_v_TP5_heat
evm.TU.chromosome_4.1540	824.761	-1.83601	0.451185	-4.0693	4.71538e-05	0.00437364	TP0_v_TP5_heat
evm.TU.chromosome_12.1140	246.066	1.38788	0.358092	3.87576	0.000106293	0.0079727	TP0_v_TP5_heat
evm.TU.chromosome_6.681	670.304	-1.36121	0.344014	-3.95685	7.59431e-05	0.00612653	TP0_v_TP5_heat
evm.TU.chromosome_10.1999	101.821	-3.34648	1.03886	-3.22131	0.00127606	0.0484388	TP0_v_TP5_heat
evm.TU.chromosome_5.1092	364.946	-24.4822	4.56214	-5.36639	8.03261e-08	3.27541e-05	TP0_v_TP5_heat
evm.TU.chromosome_14.1192	82.8879	2.32957	0.710835	3.27722	0.00104834	0.0425155	TP0_v_TP5_heat
evm.TU.chromosome_9.1589	70.5463	-3.99669	0.755936	-5.28707	1.24292e-07	4.80604e-05	TP0_v_TP5_heat
evm.TU.chromosome_9.2583	427.093	1.61198	0.304071	5.30132	1.14969e-07	4.52351e-05	TP0_v_TP5_heat
evm.TU.chromosome_8.57	419.28	-2.23123	0.623235	-3.58008	0.000343487	0.0192104	TP0_v_TP5_heat
evm.TU.chromosome_12.3294	44.6101	-4.65174	1.2818	-3.62906	0.000284454	0.0166131	TP0_v_TP5_heat
evm.TU.chromosome_11.615	24.9419	-21.7164	4.56304	-4.7592	1.94365e-06	0.000410719	TP0_v_TP5_heat
evm.TU.chromosome_4.1978	378.706	-1.37056	0.331886	-4.12961	3.63385e-05	0.003671	TP0_v_TP5_heat
evm.TU.chromosome_8.1966	1528.83	-1.12907	0.235134	-4.80183	1.57224e-06	0.000352607	TP0_v_TP5_heat
evm.TU.chromosome_6.2332	148.689	-2.87522	0.460639	-6.2418	4.32563e-10	3.73119e-07	TP0_v_TP5_heat
evm.TU.chromosome_8.1106	444.807	0.944145	0.268984	3.51004	0.000448044	0.0231527	TP0_v_TP5_heat
evm.TU.chromosome_12.3640	34.1622	-6.70928	1.5778	-4.25231	2.11579e-05	0.00243553	TP0_v_TP5_heat
evm.TU.chromosome_7.2477	124.611	-3.88236	1.00219	-3.8739	0.000107109	0.00800218	TP0_v_TP5_heat
evm.TU.chromosome_10.1880	253.328	-2.88061	0.810585	-3.55374	0.00037979	0.0205738	TP0_v_TP5_heat
evm.TU.chromosome_13.4162_evm.TU.chromosome_13.4163	88.5543	-6.112	1.48264	-4.12239	3.74967e-05	0.00369002	TP0_v_TP5_heat
evm.TU.chromosome_11.1410	384.936	0.970128	0.300399	3.22946	0.00124023	0.0474652	TP0_v_TP5_heat
evm.TU.chromosome_3.447	41.7271	-5.53319	1.40925	-3.92632	8.62543e-05	0.00676373	TP0_v_TP5_heat
evm.TU.chromosome_3.444	438.351	-2.40894	0.646343	-3.72703	0.000193752	0.0123096	TP0_v_TP5_heat
evm.TU.chromosome_12.372	264.045	-2.46242	0.718666	-3.42637	0.000611709	0.0293115	TP0_v_TP5_heat
evm.TU.chromosome_12.378	99.0964	-2.39555	0.422096	-5.67537	1.38392e-08	7.57006e-06	TP0_v_TP5_heat
evm.TU.chromosome_5.1302	1355.72	-1.59414	0.423939	-3.7603	0.000169711	0.0112275	TP0_v_TP5_heat
evm.TU.chromosome_14.7048	280.714	-2.41654	0.715092	-3.37935	0.000726579	0.0326553	TP0_v_TP5_heat
evm.TU.chromosome_12.2419	515.1	-2.81579	0.339827	-8.28594	1.17182e-16	2.92004e-13	TP0_v_TP5_heat
evm.TU.chromosome_12.1859	15.4769	-7.8838	1.73605	-4.54123	5.59279e-06	0.000877129	TP0_v_TP5_heat
evm.TU.chromosome_12.1856	52.4979	-4.17464	1.10807	-3.76748	0.000164901	0.0110452	TP0_v_TP5_heat
evm.TU.chromosome_12.1857	94.8678	-5.67799	1.0902	-5.2082	1.90677e-07	6.78779e-05	TP0_v_TP5_heat
evm.TU.chromosome_2.218	385.139	1.49486	0.23776	6.28727	3.23101e-10	3.01924e-07	TP0_v_TP5_heat
evm.TU.chromosome_7.2214	20.4763	-3.92894	1.12008	-3.50772	0.000451959	0.0233013	TP0_v_TP5_heat
evm.TU.chromosome_4.2109	1033.78	-1.09992	0.270732	-4.06278	4.84908e-05	0.00444011	TP0_v_TP5_heat
evm.TU.chromosome_14.1119	454.956	-1.98012	0.479153	-4.13253	3.58788e-05	0.00364096	TP0_v_TP5_heat
evm.TU.chromosome_10.3273	101.705	-5.38433	1.61333	-3.3374	0.000845656	0.0365154	TP0_v_TP5_heat
evm.TU.chromosome_3.322	201.597	-2.37564	0.600286	-3.95751	7.57341e-05	0.00612653	TP0_v_TP5_heat
evm.TU.chromosome_6.2853	657.136	2.02954	0.398221	5.09651	3.45978e-07	0.000106291	TP0_v_TP5_heat
evm.TU.chromosome_13.1134	71.831	-5.0569	1.52244	-3.32158	0.000895086	0.0380191	TP0_v_TP5_heat
evm.TU.chromosome_11.14	28.1644	-18.0652	4.57563	-3.94812	7.87658e-05	0.00630886	TP0_v_TP5_heat
evm.TU.chromosome_11.791	124.603	-2.15117	0.590615	-3.64225	0.000270261	0.0161201	TP0_v_TP5_heat
evm.TU.chromosome_1.1511	108.903	-2.24649	0.551716	-4.07183	4.66454e-05	0.00437052	TP0_v_TP5_heat
evm.TU.chromosome_13.1739	49.6031	-1.90753	0.584555	-3.26321	0.00110157	0.0442742	TP0_v_TP5_heat
evm.TU.chromosome_2.2078	67.6742	-2.92191	0.674404	-4.33258	1.4737e-05	0.00189251	TP0_v_TP5_heat
evm.TU.chromosome_3.1831	18.4631	-5.23532	1.55108	-3.37528	0.000737408	0.0329439	TP0_v_TP5_heat
evm.TU.chromosome_13.3009	159.521	0.991789	0.261752	3.78904	0.000151229	0.0103403	TP0_v_TP5_heat
evm.TU.chromosome_13.228	234.725	-2.12704	0.394244	-5.39523	6.84367e-08	2.89591e-05	TP0_v_TP5_heat
evm.TU.chromosome_8.1187	1392.05	1.51669	0.424232	3.57513	0.000350049	0.0193841	TP0_v_TP5_heat
evm.TU.chromosome_10.2607	764.982	-2.77134	0.290126	-9.55219	1.26984e-21	7.11969e-18	TP0_v_TP5_heat
evm.TU.chromosome_12.2038	27.0875	5.34443	1.31342	4.06911	4.7194e-05	0.00437364	TP0_v_TP5_heat
evm.TU.chromosome_6.888	163.268	1.66555	0.454763	3.66247	0.000249797	0.0151821	TP0_v_TP5_heat
evm.TU.chromosome_9.871	155.037	-2.71583	0.713341	-3.80719	0.000140553	0.00972893	TP0_v_TP5_heat
evm.TU.chromosome_2.1927	180797	-1.7956	0.414188	-4.33523	1.45609e-05	0.00188762	TP0_v_TP5_heat
evm.TU.chromosome_8.399	2625.17	-1.43452	0.380335	-3.77172	0.000162125	0.0109848	TP0_v_TP5_heat
evm.TU.chromosome_14.5662	65.7079	2.39592	0.543997	4.40429	1.06129e-05	0.00143382	TP0_v_TP5_heat
evm.TU.chromosome_3.867	130.441	1.24555	0.354446	3.51407	0.00044129	0.0229093	TP0_v_TP5_heat
evm.TU.chromosome_3.137	156.844	1.52411	0.378456	4.02719	5.64467e-05	0.00488776	TP0_v_TP5_heat
evm.TU.chromosome_13.2784	175.349	1.8822	0.54159	3.47532	0.000510249	0.0255432	TP0_v_TP5_heat
evm.TU.chromosome_9.133	508.076	-1.75958	0.349965	-5.02789	4.95905e-07	0.000140781	TP0_v_TP5_heat
evm.TU.chromosome_13.4074	295.542	1.20931	0.315628	3.83143	0.000127399	0.00904171	TP0_v_TP5_heat
evm.TU.chromosome_13.4070	217.186	1.65681	0.369212	4.4874	7.20962e-06	0.0010635	TP0_v_TP5_heat
evm.TU.chromosome_10.561	15.3912	7.28827	1.60673	4.53608	5.73091e-06	0.00089255	TP0_v_TP5_heat
evm.TU.chromosome_14.5786	18.272	5.76322	1.73107	3.32928	0.000870702	0.037337	TP0_v_TP5_heat
evm.TU.chromosome_5.1925	138.09	-3.29116	0.667443	-4.931	8.18089e-07	0.00021585	TP0_v_TP5_heat
evm.TU.chromosome_9.2467	1003.9	-1.50442	0.446164	-3.3719	0.000746528	0.0331867	TP0_v_TP5_heat
evm.TU.chromosome_9.254	22.102	-2.14062	0.626144	-3.41873	0.00062913	0.0297064	TP0_v_TP5_heat
evm.TU.chromosome_13.226	569.595	-2.47157	0.511263	-4.83424	1.33653e-06	0.000305861	TP0_v_TP5_heat
evm.TU.chromosome_3.267	35.4491	-3.38865	0.915992	-3.69944	0.000216079	0.0134986	TP0_v_TP5_heat
evm.TU.chromosome_13.301	1109.04	6.01119	1.10225	5.45355	4.93751e-08	2.25987e-05	TP0_v_TP5_heat
evm.TU.chromosome_11.1192	381.677	1.12143	0.317569	3.53129	0.000413545	0.021874	TP0_v_TP5_heat
evm.TU.chromosome_14.1804	65.457	3.06044	0.868798	3.52262	0.000427303	0.0224404	TP0_v_TP5_heat
evm.TU.chromosome_14.1807	1034.56	1.67572	0.518598	3.23125	0.00123251	0.0472503	TP0_v_TP5_heat
evm.TU.chromosome_14.1808	22.2044	-3.61509	1.09435	-3.30341	0.000955183	0.0397438	TP0_v_TP5_heat
evm.TU.chromosome_12.3811	33123.7	-0.867406	0.261694	-3.31458	0.000917823	0.0385469	TP0_v_TP5_heat
evm.TU.chromosome_13.2700	169.846	-3.02769	0.776618	-3.89857	9.67641e-05	0.00735637	TP0_v_TP5_heat
evm.TU.chromosome_14.831	355.926	2.86806	0.605892	4.73362	2.20553e-06	0.000445616	TP0_v_TP5_heat
evm.TU.chromosome_5.1754	193.507	1.73298	0.535868	3.23397	0.00122083	0.0471249	TP0_v_TP5_heat
evm.TU.chromosome_12.2175	1796.52	-1.48298	0.45207	-3.28041	0.00103656	0.0422672	TP0_v_TP5_heat
evm.TU.chromosome_2.530	169.08	-1.34517	0.333966	-4.02788	5.62826e-05	0.00488776	TP0_v_TP5_heat
evm.TU.chromosome_4.452	523.099	1.92018	0.43538	4.41036	1.03199e-05	0.00140269	TP0_v_TP5_heat
evm.TU.chromosome_4.1944	227.042	-1.87116	0.418491	-4.47121	7.77784e-06	0.00112538	TP0_v_TP5_heat
evm.TU.chromosome_4.1945	113.705	-4.11984	0.974051	-4.2296	2.34111e-05	0.0026252	TP0_v_TP5_heat
evm.TU.chromosome_4.1369	307.992	1.40819	0.424696	3.31576	0.000913928	0.0385469	TP0_v_TP5_heat
evm.TU.chromosome_13.2570	184.698	1.23276	0.365688	3.37107	0.000748761	0.0331867	TP0_v_TP5_heat
evm.TU.chromosome_4.2503	883	0.983795	0.268302	3.66675	0.000245657	0.0150463	TP0_v_TP5_heat
evm.TU.chromosome_2.1261	77.4056	-3.00909	0.731018	-4.1163	3.85003e-05	0.00375411	TP0_v_TP5_heat
evm.TU.chromosome_13.2965	798.258	2.92646	0.369977	7.90985	2.57695e-15	5.25392e-12	TP0_v_TP5_heat
evm.TU.chromosome_8.218	783.216	1.07598	0.318553	3.37772	0.000730902	0.0327839	TP0_v_TP5_heat
evm.TU.chromosome_4.766	425.698	-3.0113	0.572792	-5.25723	1.46239e-07	5.55883e-05	TP0_v_TP5_heat
evm.TU.chromosome_3.1761	59.3665	1.73378	0.479454	3.61616	0.000299005	0.0172385	TP0_v_TP5_heat
evm.TU.chromosome_6.598	255.106	0.998478	0.219598	4.54684	5.44561e-06	0.000860061	TP0_v_TP5_heat
evm.TU.chromosome_4.2070	1495.1	-2.47846	0.712508	-3.4785	0.000504233	0.0253552	TP0_v_TP5_heat
evm.TU.chromosome_4.2078	141.331	-4.96218	1.06476	-4.66036	3.15658e-06	0.000580268	TP0_v_TP5_heat
evm.TU.chromosome_4.559	135.878	1.78011	0.524636	3.39304	0.000691216	0.0315079	TP0_v_TP5_heat
evm.TU.chromosome_4.554	59.7502	-1.83888	0.427954	-4.29691	1.73196e-05	0.00212255	TP0_v_TP5_heat
evm.TU.chromosome_13.3544	100.139	-3.43032	0.891466	-3.84796	0.000119106	0.00864464	TP0_v_TP5_heat
evm.TU.chromosome_8.2680	2722.4	-1.9983	0.487298	-4.10077	4.11772e-05	0.00392971	TP0_v_TP5_heat
evm.TU.chromosome_8.2681	1866.41	-2.13039	0.497417	-4.2829	1.8447e-05	0.00222425	TP0_v_TP5_heat
evm.TU.chromosome_6.2611	230.961	3.52197	0.354137	9.94523	2.64566e-23	1.97781e-19	TP0_v_TP5_heat
evm.TU.chromosome_8.1562	24.0794	-3.88052	1.19403	-3.24994	0.00115428	0.0456152	TP0_v_TP5_heat
evm.TU.chromosome_8.1567	269.626	-2.6209	0.645412	-4.06082	4.89012e-05	0.00444011	TP0_v_TP5_heat
evm.TU.chromosome_8.1565	59.0249	-2.98032	0.818925	-3.6393	0.000273381	0.0161771	TP0_v_TP5_heat
evm.TU.chromosome_9.113	7343.24	-1.43613	0.355987	-4.03421	5.47864e-05	0.00479959	TP0_v_TP5_heat
evm.TU.chromosome_10.919	3428.53	-1.2584	0.205622	-6.11998	9.3585e-10	7.23734e-07	TP0_v_TP5_heat
evm.TU.chromosome_12.2852	178.664	-9.12281	1.28476	-7.10077	1.2406e-12	1.98736e-09	TP0_v_TP5_heat
evm.TU.chromosome_5.1335	4361.59	-1.71317	0.337514	-5.07585	3.85763e-07	0.000115353	TP0_v_TP5_heat
evm.TU.chromosome_1.1352	77.5343	-2.38378	0.685896	-3.47543	0.000510037	0.0255432	TP0_v_TP5_heat
evm.TU.chromosome_12.1869	93.2626	-4.16438	1.25625	-3.31492	0.000916682	0.0385469	TP0_v_TP5_heat
evm.TU.chromosome_8.2476	53.4586	-1.98704	0.604386	-3.2877	0.00101008	0.041489	TP0_v_TP5_heat
evm.TU.chromosome_13.2268	22080.9	-1.34623	0.359953	-3.74001	0.00018401	0.0118246	TP0_v_TP5_heat
evm.TU.chromosome_13.4083	12.4848	-20.7682	4.56404	-4.55041	5.35427e-06	0.000853523	TP0_v_TP5_heat
evm.TU.chromosome_9.324	46.0926	3.39031	1.01628	3.336	0.000849927	0.036586	TP0_v_TP5_heat
evm.TU.chromosome_13.24	1625.89	5.78195	1.3499	4.28326	1.84174e-05	0.00222425	TP0_v_TP5_heat
evm.TU.chromosome_9.1182	179.661	-2.56428	0.798431	-3.21166	0.00131973	0.0494115	TP0_v_TP5_heat
evm.TU.chromosome_11.783	256.87	-2.0454	0.544682	-3.75522	0.000173187	0.0113238	TP0_v_TP5_heat
evm.TU.chromosome_12.4108	654.436	1.66569	0.48126	3.4611	0.00053798	0.026459	TP0_v_TP5_heat
evm.TU.chromosome_9.2169	208.234	-1.91544	0.490058	-3.90861	9.28295e-05	0.00712975	TP0_v_TP5_heat
evm.TU.chromosome_10.2472	191.839	1.1434	0.296643	3.85445	0.000115988	0.00847316	TP0_v_TP5_heat
evm.TU.chromosome_9.23	279.717	-1.34726	0.410062	-3.2855	0.00101802	0.0417118	TP0_v_TP5_heat
evm.TU.chromosome_6.655	155.004	1.09711	0.3208	3.41991	0.000626428	0.0297064	TP0_v_TP5_heat
evm.TU.chromosome_5.2479	207.86	-2.58659	0.500538	-5.16763	2.37086e-07	7.90298e-05	TP0_v_TP5_heat
evm.TU.chromosome_8.2204	381.051	-1.57999	0.39825	-3.96733	7.26826e-05	0.00599933	TP0_v_TP5_heat
evm.TU.chromosome_8.2205	205.317	-2.16612	0.56415	-3.83961	0.00012323	0.0088864	TP0_v_TP5_heat
evm.TU.chromosome_1.1548	107.376	-2.30956	0.653274	-3.53537	0.000407208	0.0217439	TP0_v_TP5_heat
evm.TU.chromosome_4.951	163.502	-1.87789	0.549205	-3.41928	0.000627874	0.0297064	TP0_v_TP5_heat
evm.TU.chromosome_6.759	204.551	-3.00162	0.652231	-4.60208	4.18289e-06	0.000722598	TP0_v_TP5_heat
evm.TU.chromosome_11.183	274.484	1.08767	0.335779	3.23924	0.00119847	0.0467435	TP0_v_TP5_heat
evm.TU.chromosome_11.182	4304.44	-2.03884	0.421041	-4.84238	1.28291e-06	0.000299707	TP0_v_TP5_heat
evm.TU.chromosome_9.2452	23.5814	-2.19975	0.528791	-4.15997	3.18289e-05	0.00330475	TP0_v_TP5_heat
evm.TU.chromosome_9.2453	642.913	-2.08671	0.329691	-6.3293	2.46278e-10	2.51058e-07	TP0_v_TP5_heat
evm.TU.chromosome_14.6200	113.775	-1.45748	0.41841	-3.48337	0.000495137	0.0251222	TP0_v_TP5_heat
evm.TU.chromosome_14.6207	125.234	-5.58515	1.18397	-4.71729	2.39001e-06	0.000470182	TP0_v_TP5_heat
evm.TU.chromosome_6.2907	671.933	1.04361	0.240969	4.33087	1.48518e-05	0.00189251	TP0_v_TP5_heat
evm.TU.chromosome_12.185	625.383	1.24961	0.280045	4.46218	8.11316e-06	0.00116637	TP0_v_TP5_heat
evm.TU.chromosome_3.1143	212.782	-1.52845	0.347869	-4.39375	1.11411e-05	0.00148727	TP0_v_TP5_heat
evm.TU.chromosome_5.2823	69.0914	-2.43839	0.688238	-3.54295	0.00039568	0.0213315	TP0_v_TP5_heat
evm.TU.chromosome_7.142	513.303	-3.60513	0.71544	-5.03904	4.6786e-07	0.000134522	TP0_v_TP5_heat
evm.TU.chromosome_7.141	739.257	-2.88691	0.715275	-4.03608	5.43521e-05	0.00478021	TP0_v_TP5_heat
evm.TU.chromosome_6.1061	21.9613	-4.55471	1.27292	-3.57815	0.000346033	0.0192763	TP0_v_TP5_heat
evm.TU.chromosome_5.2785	127.815	-1.59991	0.46835	-3.41606	0.000635333	0.0298088	TP0_v_TP5_heat
evm.TU.chromosome_14.5774	75.3575	-3.76438	0.887691	-4.24065	2.22878e-05	0.00253892	TP0_v_TP5_heat
evm.TU.chromosome_5.102	690.391	0.853571	0.251516	3.3937	0.000689544	0.0314957	TP0_v_TP5_heat
evm.TU.chromosome_13.3658	436.923	-2.26087	0.60709	-3.72411	0.000196003	0.0123792	TP0_v_TP5_heat
evm.TU.chromosome_9.1049	956.496	2.18885	0.647292	3.38155	0.000720789	0.032591	TP0_v_TP5_heat
evm.TU.chromosome_10.334	275.973	1.86501	0.400896	4.65211	3.28562e-06	0.000594248	TP0_v_TP5_heat
evm.TU.chromosome_13.4161	79.5262	-3.33512	0.820931	-4.06261	4.85264e-05	0.00444011	TP0_v_TP5_heat
evm.TU.chromosome_10.802	22.9063	-20.3236	4.56461	-4.45243	8.49021e-06	0.0012128	TP0_v_TP5_heat
evm.TU.chromosome_2.109	163.505	-3.02963	0.749784	-4.04067	5.32987e-05	0.00470603	TP0_v_TP5_heat
evm.TU.chromosome_6.1234	102.248	-2.28959	0.677504	-3.37945	0.000726308	0.0326553	TP0_v_TP5_heat
evm.TU.chromosome_4.2048	727.231	2.79781	0.730507	3.82996	0.000128164	0.0090673	TP0_v_TP5_heat
evm.TU.chromosome_10.3089	124.924	1.45003	0.376366	3.85271	0.000116817	0.00850603	TP0_v_TP5_heat
evm.TU.chromosome_2.2064	857.137	3.49383	0.854806	4.08728	4.36467e-05	0.00413023	TP0_v_TP5_heat
evm.TU.chromosome_9.2874	8621.89	-1.75828	0.383082	-4.58982	4.43626e-06	0.000753728	TP0_v_TP5_heat
evm.TU.chromosome_9.124	3840	-1.81778	0.311837	-5.82927	5.56712e-09	3.56725e-06	TP0_v_TP5_heat
evm.TU.chromosome_12.2808	2254.72	-1.40474	0.295987	-4.74597	2.07506e-06	0.000430903	TP0_v_TP5_heat
evm.TU.chromosome_1.1381	13.1986	-7.06271	2.12375	-3.32558	0.000882345	0.0376204	TP0_v_TP5_heat
evm.TU.chromosome_12.532	23.7777	-22.1581	4.56282	-4.85623	1.19643e-06	0.000282447	TP0_v_TP5_heat
evm.TU.chromosome_13.72	476.5	-1.63949	0.416153	-3.93962	8.161e-05	0.00649031	TP0_v_TP5_heat
evm.TU.chromosome_11.890	24.6189	-18.2795	2.30011	-7.94724	1.90711e-15	4.27707e-12	TP0_v_TP5_heat
evm.TU.chromosome_4.360	114.208	-2.28838	0.685464	-3.33843	0.000842527	0.0364775	TP0_v_TP5_heat
evm.TU.chromosome_10.1504	307.888	1.39238	0.382669	3.6386	0.000274127	0.0161785	TP0_v_TP5_heat
evm.TU.chromosome_11.133	60.522	4.65933	1.14118	4.0829	4.4478e-05	0.00419121	TP0_v_TP5_heat
evm.TU.chromosome_10.1327	2766.07	-1.27553	0.373769	-3.41261	0.000643442	0.0300635	TP0_v_TP5_heat
evm.TU.chromosome_13.2912	96.3303	-2.17778	0.505	-4.31244	1.61461e-05	0.00202295	TP0_v_TP5_heat
evm.TU.chromosome_13.2911	422.573	-2.15498	0.418753	-5.14619	2.65827e-07	8.39675e-05	TP0_v_TP5_heat
evm.TU.chromosome_6.2312	289.993	-3.04904	0.663071	-4.59836	4.25837e-06	0.000729026	TP0_v_TP5_heat
evm.TU.chromosome_4.507	14.4942	6.81139	1.59528	4.26971	1.95725e-05	0.00234734	TP0_v_TP5_heat
evm.TU.chromosome_4.1816	37.3202	-6.06508	1.37888	-4.39857	1.08966e-05	0.00146335	TP0_v_TP5_heat
evm.TU.chromosome_4.1474	103.464	1.94217	0.572603	3.39182	0.000694309	0.0315847	TP0_v_TP5_heat
evm.TU.chromosome_13.2647	1141.87	-2.17965	0.511102	-4.26461	2.00247e-05	0.00237616	TP0_v_TP5_heat
evm.TU.chromosome_5.1814	568.919	-1.82324	0.366411	-4.97593	6.49357e-07	0.000177599	TP0_v_TP5_heat
evm.TU.chromosome_1.1695	147.837	1.09307	0.316095	3.45804	0.000544126	0.0267027	TP0_v_TP5_heat
evm.TU.chromosome_10.222	94.8633	-4.03357	0.696995	-5.78709	7.16179e-09	4.34101e-06	TP0_v_TP5_heat
evm.TU.chromosome_12.2432	340.879	-4.25609	0.671354	-6.33956	2.30427e-10	2.51058e-07	TP0_v_TP5_heat
evm.TU.chromosome_12.2430	40.3548	-3.26321	1.00852	-3.23565	0.00121367	0.0469294	TP0_v_TP5_heat
evm.TU.chromosome_7.2230	3582.77	-2.24488	0.496043	-4.52557	6.02317e-06	0.000918922	TP0_v_TP5_heat
evm.TU.chromosome_7.2231	133.366	-2.68724	0.755992	-3.55458	0.000378579	0.0205578	TP0_v_TP5_heat
evm.TU.chromosome_14.91	191.22	3.69396	0.774479	4.76961	1.84587e-06	0.000401915	TP0_v_TP5_heat
evm.TU.chromosome_4.2164	4751.55	-2.93332	0.563125	-5.20902	1.89845e-07	6.78779e-05	TP0_v_TP5_heat
evm.TU.chromosome_9.120	2244.93	-1.69495	0.361704	-4.68601	2.78585e-06	0.000529476	TP0_v_TP5_heat
evm.TU.chromosome_8.2758	2295.93	-0.868265	0.215409	-4.03078	5.55914e-05	0.00485116	TP0_v_TP5_heat
evm.TU.chromosome_8.2759	187.751	-1.99332	0.386032	-5.1636	2.42241e-07	7.90298e-05	TP0_v_TP5_heat
evm.TU.chromosome_5.1894	49.6418	-2.82374	0.695281	-4.06129	4.88029e-05	0.00444011	TP0_v_TP5_heat
evm.TU.chromosome_6.1434	69.1246	-9.44832	2.6236	-3.60129	0.000316645	0.0178876	TP0_v_TP5_heat
evm.TU.chromosome_6.1435	29.3884	-7.9388	2.19399	-3.61843	0.000296391	0.0171319	TP0_v_TP5_heat
evm.TU.chromosome_11.2709	65.6339	-2.01318	0.445078	-4.52321	6.0908e-06	0.000922962	TP0_v_TP5_heat
evm.TU.chromosome_12.210	577.752	1.42712	0.292833	4.87351	1.09633e-06	0.00026438	TP0_v_TP5_heat
evm.TU.chromosome_14.7149	204.111	-1.71895	0.457894	-3.75404	0.000174007	0.0113443	TP0_v_TP5_heat
evm.TU.chromosome_10.1584	161.581	-2.8039	0.621746	-4.50972	6.49126e-06	0.000970531	TP0_v_TP5_heat
evm.TU.chromosome_10.1588	1722.94	1.3273	0.342791	3.87203	0.000107931	0.00801513	TP0_v_TP5_heat
evm.TU.chromosome_9.2812	317.86	1.08816	0.326604	3.33173	0.000863078	0.0370809	TP0_v_TP5_heat
evm.TU.chromosome_9.2817	165.261	1.12108	0.338193	3.31492	0.000916709	0.0385469	TP0_v_TP5_heat
evm.TU.chromosome_4.902	98.4437	-4.13561	0.992693	-4.16605	3.0992e-05	0.00324793	TP0_v_TP5_heat
evm.TU.chromosome_13.1719	267.006	-3.55427	0.8258	-4.30403	1.6772e-05	0.0020897	TP0_v_TP5_heat
evm.TU.chromosome_5.449	106.125	-1.84543	0.453289	-4.0712	4.67706e-05	0.00437052	TP0_v_TP5_heat
evm.TU.chromosome_11.2854	518.337	1.49309	0.389234	3.83598	0.000125065	0.00898988	TP0_v_TP5_heat
evm.TU.chromosome_8.1210	22.8219	21.3064	4.56458	4.66777	3.04482e-06	0.000564349	TP0_v_TP5_heat
evm.TU.chromosome_8.1212	1557.26	-3.76652	1.16727	-3.22679	0.00125187	0.0476668	TP0_v_TP5_heat
evm.TU.chromosome_9.2737	124.179	1.56462	0.460162	3.40014	0.000673502	0.0310157	TP0_v_TP5_heat
evm.TU.chromosome_9.2736	190.24	1.40509	0.297781	4.71853	2.37551e-06	0.000470182	TP0_v_TP5_heat
evm.TU.chromosome_8.849	295.258	-2.60618	0.655296	-3.97711	6.97584e-05	0.00581588	TP0_v_TP5_heat
evm.TU.chromosome_13.941	122.895	-5.94772	0.935161	-6.3601	2.01625e-10	2.37992e-07	TP0_v_TP5_heat
evm.TU.chromosome_13.1050	96.1724	-21.9814	4.56283	-4.81749	1.45377e-06	0.000329331	TP0_v_TP5_heat
evm.TU.chromosome_2.605	18.7946	3.44033	1.00694	3.41663	0.000634018	0.0298088	TP0_v_TP5_heat
evm.TU.chromosome_14.262	617.057	0.785133	0.212908	3.68766	0.000226322	0.0140992	TP0_v_TP5_heat
evm.TU.chromosome_2.433	183.326	-1.34837	0.415093	-3.24836	0.00116071	0.0457491	TP0_v_TP5_heat
evm.TU.chromosome_5.2816	359.59	-2.1008	0.588479	-3.56988	0.000357139	0.0196795	TP0_v_TP5_heat
evm.TU.chromosome_7.1472	70.5374	-2.66861	0.812716	-3.28357	0.00102501	0.0418722	TP0_v_TP5_heat
evm.TU.chromosome_6.1086_evm.TU.chromosome_6.1088	253.408	-1.55026	0.455676	-3.40211	0.000668679	0.0308569	TP0_v_TP5_heat
evm.TU.chromosome_14.1132	117.616	-5.73042	1.10458	-5.18789	2.12695e-07	7.33863e-05	TP0_v_TP5_heat
evm.TU.chromosome_11.2331	510.158	1.3181	0.34551	3.81494	0.000136215	0.00948728	TP0_v_TP5_heat
evm.TU.chromosome_11.2337	342.278	1.16051	0.286933	4.04454	5.24257e-05	0.00464724	TP0_v_TP5_heat
evm.TU.chromosome_11.2336	310.673	1.32884	0.343277	3.87105	0.000108366	0.00802085	TP0_v_TP5_heat
evm.TU.chromosome_11.2338	158.18	-1.83518	0.374453	-4.90096	9.53674e-07	0.000243046	TP0_v_TP5_heat
evm.TU.chromosome_10.16	160.697	1.60837	0.438791	3.66546	0.000246891	0.0150463	TP0_v_TP5_heat
evm.TU.chromosome_4.216	7050.77	-1.2455	0.330435	-3.76928	0.000163722	0.0110264	TP0_v_TP5_heat
evm.TU.chromosome_4.211	88.1494	-3.96076	0.923923	-4.28689	1.81189e-05	0.00220844	TP0_v_TP5_heat
evm.TU.chromosome_4.213	493.567	-1.95617	0.308716	-6.33647	2.3509e-10	2.51058e-07	TP0_v_TP5_heat
evm.TU.chromosome_10.973	57.0799	5.48608	0.888654	6.17347	6.68072e-10	5.5492e-07	TP0_v_TP5_heat
evm.TU.chromosome_9.1516	200.895	1.59408	0.386793	4.12127	3.76785e-05	0.00369002	TP0_v_TP5_heat
evm.TU.chromosome_3.1440	70.7129	2.01494	0.579964	3.47424	0.000512296	0.0255885	TP0_v_TP5_heat
evm.TU.chromosome_5.1941	332.822	-2.81152	0.806497	-3.48608	0.000490147	0.0249264	TP0_v_TP5_heat
evm.TU.chromosome_3.1666	848.381	5.3302	1.31331	4.0586	4.93682e-05	0.00446444	TP0_v_TP5_heat
evm.TU.chromosome_1.1077	466.525	-2.87218	0.749617	-3.83153	0.000127348	0.00904171	TP0_v_TP5_heat
evm.TU.chromosome_4.397	1429.96	-2.12773	0.506012	-4.20489	2.61204e-05	0.0028961	TP0_v_TP5_heat
evm.TU.chromosome_14.5213	618.488	-1.60329	0.247236	-6.48484	8.88262e-11	1.32807e-07	TP0_v_TP5_heat
evm.TU.chromosome_3.1462	30.7466	9.59022	2.32498	4.12486	3.70953e-05	0.00369002	TP0_v_TP5_heat
evm.TU.chromosome_8.2357	951.429	1.37848	0.423694	3.25348	0.00114	0.0453312	TP0_v_TP5_heat
evm.TU.chromosome_4.906_evm.TU.chromosome_4.914	94.677	-3.42777	1.05696	-3.24304	0.0011826	0.0462864	TP0_v_TP5_heat
evm.TU.chromosome_1.105	244.173	-5.57955	0.987719	-5.64893	1.61453e-08	8.42073e-06	TP0_v_TP5_heat
evm.TU.chromosome_12.3369	106.593	-3.06412	0.866066	-3.53798	0.0004032	0.0216329	TP0_v_TP5_heat
evm.TU.chromosome_11.931	92.7564	-2.46375	0.665205	-3.70374	0.000212448	0.0133461	TP0_v_TP5_heat
evm.TU.chromosome_4.1730	46.0982	-4.42356	1.36222	-3.24732	0.00116495	0.0458359	TP0_v_TP5_heat
evm.TU.chromosome_4.1252	14.2081	4.70218	1.06423	4.4184	9.94322e-06	0.00135974	TP0_v_TP5_heat
evm.TU.chromosome_2.1639	7384.07	-1.32516	0.392054	-3.38004	0.000724746	0.0326553	TP0_v_TP5_heat
evm.TU.chromosome_5.1535	293.481	0.886824	0.223907	3.96068	7.4737e-05	0.00608774	TP0_v_TP5_heat
evm.TU.chromosome_12.3832	175.524	2.12385	0.540885	3.92661	8.61503e-05	0.00676373	TP0_v_TP5_heat
evm.TU.chromosome_12.1150	40.5266	-20.8109	3.81368	-5.45691	4.84503e-08	2.25987e-05	TP0_v_TP5_heat
evm.TU.chromosome_12.1152	47.7412	-3.83584	1.04882	-3.65728	0.000254902	0.0154089	TP0_v_TP5_heat
evm.TU.chromosome_13.825	35.9444	-2.19294	0.645817	-3.39561	0.000684761	0.0314695	TP0_v_TP5_heat
evm.TU.chromosome_2.1058	251.228	-2.89786	0.705288	-4.10877	3.9778e-05	0.00382876	TP0_v_TP5_heat
evm.TU.chromosome_2.1059	202.051	-4.12578	1.00074	-4.12274	3.74387e-05	0.00369002	TP0_v_TP5_heat
evm.TU.chromosome_5.287	466.537	1.10552	0.306587	3.6059	0.000311078	0.0176621	TP0_v_TP5_heat
evm.TU.chromosome_9.1591	52.2923	-2.90354	0.707465	-4.10415	4.05802e-05	0.00388928	TP0_v_TP5_heat
evm.TU.chromosome_9.1592	495.386	-2.49724	0.533848	-4.67782	2.89946e-06	0.000541885	TP0_v_TP5_heat
evm.TU.chromosome_9.1594	209.447	-2.66946	0.699176	-3.81801	0.000134531	0.00939917	TP0_v_TP5_heat
evm.TU.chromosome_14.5727	13.8624	6.8805	1.98102	3.47321	0.000514275	0.0256303	TP0_v_TP5_heat
evm.TU.chromosome_14.5722	145.707	-1.51602	0.46231	-3.27923	0.00104092	0.0423681	TP0_v_TP5_heat
evm.TU.chromosome_11.3060	1233.91	-1.54023	0.473755	-3.25111	0.00114954	0.0456152	TP0_v_TP5_heat
evm.TU.chromosome_4.1967	14.4858	-7.11274	1.81665	-3.91531	9.02892e-05	0.00700663	TP0_v_TP5_heat
evm.TU.chromosome_9.2221	1777.83	-1.19675	0.281219	-4.25557	2.08517e-05	0.00243553	TP0_v_TP5_heat
evm.TU.chromosome_10.2557	2301.13	-2.80969	0.375656	-7.47942	7.46488e-14	1.39512e-10	TP0_v_TP5_heat
evm.TU.chromosome_12.3090	404.92	-2.28611	0.617598	-3.70161	0.000214235	0.0134208	TP0_v_TP5_heat
evm.TU.chromosome_12.3096	1857.9	-2.73342	0.662693	-4.12472	3.71193e-05	0.00369002	TP0_v_TP5_heat
evm.TU.chromosome_12.931	321.13	1.28772	0.341383	3.77207	0.0001619	0.0109848	TP0_v_TP5_heat
evm.TU.chromosome_4.135	34.3257	-2.59451	0.565802	-4.58553	4.52833e-06	0.000762826	TP0_v_TP5_heat
evm.TU.chromosome_10.150	229.934	-1.74942	0.441082	-3.9662	7.30288e-05	0.00599933	TP0_v_TP5_heat
evm.TU.chromosome_4.2351	111.412	-2.38668	0.606319	-3.93634	8.27339e-05	0.00655644	TP0_v_TP5_heat
evm.TU.chromosome_2.762	289.614	-4.88795	1.4268	-3.42581	0.00061297	0.0293115	TP0_v_TP5_heat
evm.TU.chromosome_10.215	236.708	-3.26988	0.916397	-3.56819	0.00035945	0.0197583	TP0_v_TP5_heat
evm.TU.chromosome_10.216	167.336	-3.98868	0.952314	-4.18841	2.80919e-05	0.00304356	TP0_v_TP5_heat
evm.TU.chromosome_10.217	39.3151	-4.81595	0.987802	-4.87541	1.0858e-06	0.00026438	TP0_v_TP5_heat
evm.TU.chromosome_13.1296	127.463	1.12078	0.348761	3.21359	0.00131086	0.0492439	TP0_v_TP5_heat
evm.TU.chromosome_7.2264	695.168	2.45348	0.760199	3.22741	0.00124915	0.0476439	TP0_v_TP5_heat
evm.TU.chromosome_14.1122	152.538	-3.12129	0.748676	-4.16908	3.05832e-05	0.00322013	TP0_v_TP5_heat
evm.TU.chromosome_14.4971	24.1606	-7.1789	2.0313	-3.53414	0.000409105	0.0217545	TP0_v_TP5_heat
evm.TU.chromosome_9.92	274.353	1.32129	0.392793	3.36382	0.000768704	0.0339365	TP0_v_TP5_heat
evm.TU.chromosome_2.95	110.913	-2.36452	0.583096	-4.05511	5.01116e-05	0.00449541	TP0_v_TP5_heat
evm.TU.chromosome_14.6844	198.51	-1.90065	0.557851	-3.40709	0.000656596	0.0304875	TP0_v_TP5_heat
evm.TU.chromosome_5.438	132.357	-1.86693	0.476059	-3.92163	8.79518e-05	0.00684894	TP0_v_TP5_heat
evm.TU.chromosome_9.130	169.16	-2.15777	0.591401	-3.64856	0.000263711	0.0158559	TP0_v_TP5_heat
evm.TU.chromosome_3.1786	1387.5	-1.36276	0.342741	-3.97607	7.0064e-05	0.00581972	TP0_v_TP5_heat
evm.TU.chromosome_12.2940	1159.17	-6.19015	1.33724	-4.62905	3.67356e-06	0.000653864	TP0_v_TP5_heat
evm.TU.chromosome_3.1120	58.5307	-2.07319	0.486902	-4.25792	2.06342e-05	0.00243553	TP0_v_TP5_heat
evm.TU.chromosome_8.1201	98.0888	-2.50576	0.733421	-3.41653	0.000634238	0.0298088	TP0_v_TP5_heat
evm.TU.chromosome_5.668	1144.22	-3.01625	0.753729	-4.00177	6.28698e-05	0.00540222	TP0_v_TP5_heat
evm.TU.chromosome_5.663	436.637	-1.26605	0.36705	-3.44927	0.000562113	0.0273614	TP0_v_TP5_heat
evm.TU.chromosome_5.667	126.364	-2.09541	0.647487	-3.23622	0.00121123	0.0469159	TP0_v_TP5_heat
evm.TU.chromosome_9.1355	77.7161	-3.95434	0.757221	-5.22217	1.76841e-07	6.50165e-05	TP0_v_TP5_heat
evm.TU.chromosome_7.2557	129.041	-1.55641	0.42807	-3.63589	0.000277024	0.0163066	TP0_v_TP5_heat
evm.TU.chromosome_7.2725	502.272	-2.3819	0.508204	-4.6869	2.77373e-06	0.000529476	TP0_v_TP5_heat
evm.TU.chromosome_7.2727	224.1	-1.92137	0.510227	-3.76572	0.000166068	0.0110845	TP0_v_TP5_heat
evm.TU.chromosome_6.2772	1247.5	-1.58351	0.30671	-5.1629	2.43147e-07	7.90298e-05	TP0_v_TP5_heat
evm.TU.chromosome_12.1870	380.152	-4.63065	1.08902	-4.25211	2.11766e-05	0.00243553	TP0_v_TP5_heat
evm.TU.chromosome_4.1423_evm.TU.chromosome_4.1431	775.196	-1.13419	0.286049	-3.96502	7.33902e-05	0.00600701	TP0_v_TP5_heat
evm.TU.chromosome_5.2659	78.5733	-3.94384	0.995894	-3.9601	7.49193e-05	0.00608774	TP0_v_TP5_heat
evm.TU.chromosome_1.747	20.8075	-3.95424	1.15519	-3.42302	0.000619288	0.0295506	TP0_v_TP5_heat
evm.TU.chromosome_14.5427	19.4814	-3.66015	0.941019	-3.88957	0.000100424	0.00760693	TP0_v_TP5_heat
evm.TU.chromosome_4.199	98.7256	-2.85245	0.822863	-3.4665	0.000527291	0.0259903	TP0_v_TP5_heat
evm.TU.chromosome_3.624	21.8736	22.7741	3.74446	6.0821	1.18622e-09	8.58169e-07	TP0_v_TP5_heat
evm.TU.chromosome_9.2472	518.507	-1.13074	0.328753	-3.43949	0.00058281	0.0282304	TP0_v_TP5_heat
evm.TU.chromosome_14.6223	68.9111	-3.68085	0.940718	-3.91282	9.12264e-05	0.00705495	TP0_v_TP5_heat
evm.TU.chromosome_8.2064	630.012	6.87629	1.25703	5.47027	4.49341e-08	2.18682e-05	TP0_v_TP5_heat
evm.TU.chromosome_6.2924	277.838	1.23908	0.296006	4.18598	2.83934e-05	0.00306144	TP0_v_TP5_heat
evm.TU.chromosome_6.2923	25.9409	-2.55077	0.756554	-3.37156	0.000747441	0.0331867	TP0_v_TP5_heat
evm.TU.chromosome_11.1003	1041.86	-2.52461	0.499295	-5.05634	4.27374e-07	0.000126115	TP0_v_TP5_heat
evm.TU.chromosome_5.1480	218.209	-2.07435	0.402097	-5.15883	2.48493e-07	7.96135e-05	TP0_v_TP5_heat
evm.TU.chromosome_6.84	1501.87	-4.48138	1.07212	-4.17992	2.91612e-05	0.00309952	TP0_v_TP5_heat
evm.TU.chromosome_6.85	2316.93	-3.77053	0.689716	-5.46678	4.5829e-08	2.18682e-05	TP0_v_TP5_heat
evm.TU.chromosome_12.3353	531.332	-1.35935	0.346557	-3.92245	8.76528e-05	0.00684894	TP0_v_TP5_heat
evm.TU.chromosome_14.1589	25.2894	20.9693	3.92099	5.34797	8.89453e-08	3.5621e-05	TP0_v_TP5_heat
evm.TU.chromosome_14.6941	191.654	1.15909	0.358664	3.23169	0.0012306	0.0472503	TP0_v_TP5_heat
evm.TU.chromosome_14.6057	42.424	-5.85098	1.22109	-4.7916	1.65456e-06	0.000363793	TP0_v_TP5_heat
evm.TU.chromosome_2.461	15.5664	-4.30286	1.20756	-3.56328	0.000366251	0.0200325	TP0_v_TP5_heat
evm.TU.chromosome_4.2496	34.5135	-3.83389	0.980187	-3.91138	9.17685e-05	0.00707249	TP0_v_TP5_heat
evm.TU.chromosome_4.2495	253.191	-3.05883	0.799549	-3.82569	0.000130406	0.0091796	TP0_v_TP5_heat
evm.TU.chromosome_9.1097	52.7143	-7.07116	2.09755	-3.37115	0.00074855	0.0331867	TP0_v_TP5_heat
evm.TU.chromosome_6.1760	546.069	-1.63006	0.451995	-3.60636	0.000310523	0.0176621	TP0_v_TP5_heat
evm.TU.chromosome_9.576	637.158	-1.39094	0.334044	-4.16395	3.12789e-05	0.00326276	TP0_v_TP5_heat
evm.TU.chromosome_10.2724	254.389	0.858155	0.249385	3.44109	0.000579373	0.0281247	TP0_v_TP5_heat
evm.TU.chromosome_11.2474	287.85	-1.98306	0.602926	-3.28906	0.00100521	0.0413649	TP0_v_TP5_heat
evm.TU.chromosome_2.1271	185.186	-9.45645	2.29403	-4.1222	3.75275e-05	0.00369002	TP0_v_TP5_heat
evm.TU.chromosome_2.393	339.344	1.83165	0.413325	4.4315	9.35793e-06	0.00130354	TP0_v_TP5_heat
evm.TU.chromosome_12.1600	90.1889	-2.51081	0.531134	-4.72727	2.27561e-06	0.000455672	TP0_v_TP5_heat
evm.TU.chromosome_7.2104_evm.TU.chromosome_7.2105	135.757	0.920473	0.263251	3.49656	0.000471299	0.0240771	TP0_v_TP5_heat
evm.TU.chromosome_9.121	2751.93	-2.58775	0.608475	-4.25284	2.11079e-05	0.00243553	TP0_v_TP5_heat
evm.TU.chromosome_9.126	274.885	-3.01982	0.491131	-6.1487	7.81226e-10	6.25734e-07	TP0_v_TP5_heat
evm.TU.chromosome_12.335	53.5109	-5.13278	1.14416	-4.48606	7.25531e-06	0.0010635	TP0_v_TP5_heat
evm.TU.chromosome_14.7009	135.531	-3.39572	0.716543	-4.73903	2.14747e-06	0.00043783	TP0_v_TP5_heat
evm.TU.chromosome_9.2665	71.64	2.75642	0.809995	3.40301	0.000666483	0.030819	TP0_v_TP5_heat
evm.TU.chromosome_11.2003	166.408	-2.80651	0.747173	-3.75618	0.00017253	0.0113138	TP0_v_TP5_heat
evm.TU.chromosome_11.2000	451.686	-2.87221	0.503619	-5.70315	1.17614e-08	6.7634e-06	TP0_v_TP5_heat
evm.TU.chromosome_9.1012	117.802	-2.08715	0.624328	-3.34303	0.000828692	0.0360176	TP0_v_TP5_heat
evm.TU.chromosome_3.1946	254.841	-1.35208	0.374082	-3.61439	0.000301051	0.017312	TP0_v_TP5_heat
evm.TU.chromosome_12.2166	962.706	-1.0498	0.247565	-4.2405	2.2302e-05	0.00253892	TP0_v_TP5_heat
evm.TU.chromosome_6.840	115.521	2.22969	0.518427	4.30088	1.70122e-05	0.00210792	TP0_v_TP5_heat
evm.TU.chromosome_10.2567	174.718	-2.07512	0.618373	-3.35577	0.000791436	0.0347349	TP0_v_TP5_heat
evm.TU.chromosome_7.580	167.358	-1.87075	0.468491	-3.99314	6.52031e-05	0.00551815	TP0_v_TP5_heat
evm.TU.chromosome_8.174	13.3033	-9.01012	2.65493	-3.39373	0.000689468	0.0314957	TP0_v_TP5_heat
evm.TU.chromosome_6.298	1129.68	-1.57098	0.421913	-3.72347	0.000196504	0.0123792	TP0_v_TP5_heat
evm.TU.chromosome_10.2483	739.821	1.14338	0.324134	3.52748	0.000419532	0.0220865	TP0_v_TP5_heat
evm.TU.chromosome_6.640	380.436	1.4342	0.368802	3.88881	0.000100738	0.00760693	TP0_v_TP5_heat
evm.TU.chromosome_10.3235	190.284	1.12141	0.338277	3.31507	0.000916195	0.0385469	TP0_v_TP5_heat
evm.TU.chromosome_3.1325	212.758	-2.34024	0.54026	-4.33169	1.4797e-05	0.00189251	TP0_v_TP5_heat
evm.TU.chromosome_14.7299	964.073	1.0196	0.208415	4.89218	9.97262e-07	0.000251299	TP0_v_TP5_heat
evm.TU.chromosome_3.2001	117.039	-3.58421	1.07406	-3.33707	0.000846659	0.0365154	TP0_v_TP5_heat
evm.TU.chromosome_9.2839	449.77	-3.14571	0.762891	-4.12341	3.73306e-05	0.00369002	TP0_v_TP5_heat
evm.TU.chromosome_11.193	73.1042	-4.22493	1.17043	-3.60974	0.000306504	0.017519	TP0_v_TP5_heat
evm.TU.chromosome_3.611	29.5193	21.8754	4.56377	4.79327	1.64085e-06	0.000363793	TP0_v_TP5_heat
evm.TU.chromosome_14.6214	86.4258	-4.0527	1.13643	-3.56617	0.000362233	0.0198626	TP0_v_TP5_heat
evm.TU.chromosome_9.213	912.998	-1.20914	0.315363	-3.83413	0.000126012	0.00902329	TP0_v_TP5_heat
evm.TU.chromosome_2.196	705.991	-1.82094	0.367816	-4.95068	7.39532e-07	0.000197446	TP0_v_TP5_heat
evm.TU.chromosome_7.2124	30.2586	4.53123	1.01074	4.48309	7.35703e-06	0.0010714	TP0_v_TP5_heat
evm.TU.chromosome_3.1152	48.6693	-2.82898	0.752266	-3.76061	0.000169503	0.0112275	TP0_v_TP5_heat
evm.TU.chromosome_12.6	18.3894	3.90699	1.04302	3.74583	0.000179796	0.0116758	TP0_v_TP5_heat
evm.TU.chromosome_12.3307	580.395	-6.12627	1.13424	-5.4012	6.61966e-08	2.85498e-05	TP0_v_TP5_heat
evm.TU.chromosome_11.784	26.5049	-3.13365	0.810323	-3.86716	0.000110109	0.00812306	TP0_v_TP5_heat
evm.TU.chromosome_11.1152	118.108	-5.3888	1.27269	-4.23418	2.29383e-05	0.00258511	TP0_v_TP5_heat
evm.TU.chromosome_1.151	46.3484	-4.03956	0.961418	-4.20167	2.64955e-05	0.00291281	TP0_v_TP5_heat
evm.TU.chromosome_2.437	267.015	-2.11145	0.640963	-3.29419	0.000987073	0.0408433	TP0_v_TP5_heat
evm.TU.chromosome_13.2697	106.138	-4.16904	0.858215	-4.8578	1.18697e-06	0.000282447	TP0_v_TP5_heat
evm.TU.chromosome_12.1208	127.6	-1.7809	0.444925	-4.00269	6.2626e-05	0.00540197	TP0_v_TP5_heat
evm.TU.chromosome_7.1514	290.158	-2.09419	0.472712	-4.43015	9.41656e-06	0.00130361	TP0_v_TP5_heat
evm.TU.chromosome_5.1793	150.124	2.73841	0.642062	4.26502	1.99887e-05	0.00237616	TP0_v_TP5_heat
evm.TU.chromosome_5.1795	13.9554	8.0455	2.43219	3.30793	0.000939895	0.0392533	TP0_v_TP5_heat
evm.TU.chromosome_5.2324	61.0655	-2.77728	0.652672	-4.25525	2.08816e-05	0.00243553	TP0_v_TP5_heat
evm.TU.chromosome_13.2390	2788.74	5.31081	1.19545	4.44253	8.89054e-06	0.00125401	TP0_v_TP5_heat
evm.TU.chromosome_4.1653	105.949	-3.4775	1.0701	-3.2497	0.00115528	0.0456152	TP0_v_TP5_heat
evm.TU.chromosome_9.1733	415.465	-3.33992	0.83604	-3.99493	6.47144e-05	0.00549754	TP0_v_TP5_heat
evm.TU.chromosome_10.327	624.002	-3.49575	0.805427	-4.34024	1.42324e-05	0.00185576	TP0_v_TP5_heat
evm.TU.chromosome_8.1710	188.763	-2.85443	0.526317	-5.42341	5.84736e-08	2.57135e-05	TP0_v_TP5_heat
evm.TU.chromosome_14.5944	962.448	-3.55666	0.593405	-5.99365	2.05189e-09	1.43805e-06	TP0_v_TP5_heat
evm.TU.chromosome_5.2523	75.3521	1.30202	0.310347	4.19538	2.72418e-05	0.00296579	TP0_v_TP5_heat
evm.TU.chromosome_13.3742	139.096	-1.47981	0.340786	-4.34236	1.40962e-05	0.00184875	TP0_v_TP5_heat
evm.TU.chromosome_14.5534	305.898	1.21246	0.330102	3.67297	0.000239745	0.0147714	TP0_v_TP5_heat
evm.TU.chromosome_14.4495	31.459	-4.11528	1.16864	-3.52141	0.000429256	0.0224404	TP0_v_TP5_heat
evm.TU.chromosome_11.254	248.767	-4.20751	1.00655	-4.18015	2.91318e-05	0.00309952	TP0_v_TP5_heat
evm.TU.chromosome_4.596	206.918	-1.48216	0.372558	-3.97835	6.93949e-05	0.00580716	TP0_v_TP5_heat
evm.TU.chromosome_4.627	850.124	1.38749	0.303347	4.57393	4.78664e-06	0.000783577	TP0_v_TP5_heat
evm.TU.chromosome_12.687	94.6139	-4.1315	0.982735	-4.20408	2.62143e-05	0.0028961	TP0_v_TP5_heat
evm.TU.chromosome_10.2922	295.141	-1.88234	0.511781	-3.67803	0.000235042	0.0145215	TP0_v_TP5_heat
evm.TU.chromosome_1.1394	779.336	-3.28056	0.700835	-4.68093	2.85573e-06	0.000538197	TP0_v_TP5_heat
evm.TU.chromosome_12.1282	197.763	-1.26279	0.336102	-3.75717	0.000171844	0.0113019	TP0_v_TP5_heat
evm.TU.chromosome_12.2733	71.9175	-2.28038	0.657287	-3.46938	0.00052166	0.0257863	TP0_v_TP5_heat
evm.TU.chromosome_10.1768	206.492	-1.84478	0.400882	-4.6018	4.1886e-06	0.000722598	TP0_v_TP5_heat
evm.TU.chromosome_9.2901	26.7017	-3.41954	0.914847	-3.73783	0.000185615	0.0118937	TP0_v_TP5_heat
evm.TU.chromosome_11.352	209.082	-1.69873	0.45133	-3.76383	0.000167329	0.0111356	TP0_v_TP5_heat
evm.TU.chromosome_4.1037	49.2157	-2.85137	0.807174	-3.53253	0.000411601	0.0218226	TP0_v_TP5_heat
evm.TU.chromosome_5.262	68.743	-2.72632	0.722021	-3.77595	0.000159398	0.0108657	TP0_v_TP5_heat
evm.TU.chromosome_9.1029	22.9834	-7.56297	2.32196	-3.25716	0.00112535	0.0449077	TP0_v_TP5_heat
evm.TU.chromosome_14.6322	89.2944	-21.8457	2.62845	-8.31124	9.47106e-17	2.65509e-13	TP0_v_TP5_heat
evm.TU.chromosome_4.153	553.318	2.09939	0.592732	3.54188	0.000397291	0.021367	TP0_v_TP5_heat
evm.TU.chromosome_6.2283	112.711	-2.75637	0.851147	-3.23842	0.00120195	0.0467435	TP0_v_TP5_heat
evm.TU.chromosome_6.1735	64.7165	4.75955	1.19327	3.98866	6.64482e-05	0.0055814	TP0_v_TP5_heat
evm.TU.chromosome_3.1568	29.7014	-5.66884	1.7338	-3.2696	0.001077	0.0435205	TP0_v_TP5_heat
evm.TU.chromosome_14.5088_evm.TU.chromosome_14.5091	5220.81	1.17677	0.283009	4.15805	3.20969e-05	0.00331723	TP0_v_TP5_heat
evm.TU.chromosome_13.69	516.801	2.17114	0.502074	4.32433	1.52995e-05	0.00193855	TP0_v_TP5_heat
evm.TU.chromosome_8.1240_evm.TU.chromosome_8.1241	327.073	-1.78602	0.461118	-3.87324	0.0001074	0.00800218	TP0_v_TP5_heat
evm.TU.chromosome_1.1585	222.341	-1.66127	0.400493	-4.14805	3.35312e-05	0.00344956	TP0_v_TP5_heat
evm.TU.chromosome_10.41	46.0568	-4.01705	0.920185	-4.36548	1.26843e-05	0.00168327	TP0_v_TP5_heat
evm.TU.chromosome_10.42	233.576	-2.89084	0.537502	-5.37828	7.52018e-08	3.12324e-05	TP0_v_TP5_heat
evm.TU.chromosome_11.144	64.6696	2.06419	0.584996	3.52855	0.000417847	0.0220495	TP0_v_TP5_heat
evm.TU.chromosome_5.769	558.365	1.25919	0.348824	3.60981	0.000306418	0.017519	TP0_v_TP5_heat
evm.TU.chromosome_13.2674	215.921	-1.28153	0.323993	-3.95543	7.63972e-05	0.00614107	TP0_v_TP5_heat
evm.TU.chromosome_8.418	55.4766	-9.97593	1.99835	-4.99209	5.97298e-07	0.000165378	TP0_v_TP5_heat
evm.TU.chromosome_12.1865	447.524	-4.66238	1.17546	-3.96642	7.29608e-05	0.00599933	TP0_v_TP5_heat
evm.TU.chromosome_12.926	89.4027	2.04424	0.317725	6.43397	1.24312e-10	1.74246e-07	TP0_v_TP5_heat
evm.TU.chromosome_13.562_evm.TU.chromosome_13.563	396.395	-1.43711	0.285015	-5.04222	4.6015e-07	0.000134023	TP0_v_TP5_heat
evm.TU.chromosome_4.897	41.4401	-3.20752	0.900315	-3.56266	0.000367117	0.0200325	TP0_v_TP5_heat
evm.TU.chromosome_8.280	32.5627	3.80437	1.0695	3.55716	0.000374892	0.020407	TP0_v_TP5_heat
evm.TU.chromosome_2.1885	183.822	1.72629	0.432064	3.99544	6.4574e-05	0.00549754	TP0_v_TP5_heat
evm.TU.chromosome_3.1315	36.9458	-7.96032	2.31644	-3.43645	0.000589394	0.0284878	TP0_v_TP5_heat
evm.TU.chromosome_14.7151	20.9834	-4.79357	1.3166	-3.64086	0.000271728	0.0161516	TP0_v_TP5_heat
evm.TU.chromosome_14.7150	88.7064	-2.70273	0.820106	-3.29559	0.000982156	0.040715	TP0_v_TP5_heat
evm.TU.chromosome_14.7153	80.3574	-2.72573	0.651993	-4.18061	2.90728e-05	0.00309952	TP0_v_TP5_heat
evm.TU.chromosome_14.7152	41.4821	-3.16431	0.878575	-3.60164	0.00031621	0.0178876	TP0_v_TP5_heat
evm.TU.chromosome_14.7156	159.561	-1.67939	0.369101	-4.54994	5.36615e-06	0.000853523	TP0_v_TP5_heat
evm.TU.chromosome_1.905	167.06	-4.03936	0.467881	-8.6333	5.96086e-18	2.22807e-14	TP0_v_TP5_heat
evm.TU.chromosome_3.2038	33.6054	-2.12308	0.555174	-3.82417	0.000131214	0.00919603	TP0_v_TP5_heat
evm.TU.chromosome_14.4718	374.613	-2.27236	0.560643	-4.05314	5.05347e-05	0.0045153	TP0_v_TP5_heat
evm.TU.chromosome_14.4719	474.901	-1.91256	0.391836	-4.88103	1.05532e-06	0.000261362	TP0_v_TP5_heat
evm.TU.chromosome_13.2025	77.2885	-1.89236	0.55493	-3.41008	0.00064943	0.0302174	TP0_v_TP5_heat
evm.TU.chromosome_10.1597	21.847	4.21754	1.29128	3.26616	0.00109015	0.0439727	TP0_v_TP5_heat
evm.TU.chromosome_10.1598	14.0133	3.42228	0.980415	3.49065	0.00048185	0.0245601	TP0_v_TP5_heat
evm.TU.chromosome_4.916	65.1338	-4.12601	1.13577	-3.63278	0.000280387	0.0164614	TP0_v_TP5_heat
evm.TU.chromosome_11.2265	2896.54	-1.54284	0.372696	-4.13968	3.47796e-05	0.00354546	TP0_v_TP5_heat
evm.TU.chromosome_11.2847	55.9571	2.79365	0.815451	3.4259	0.000612777	0.0293115	TP0_v_TP5_heat
evm.TU.chromosome_8.1199	17.7318	-4.39777	1.36611	-3.21919	0.00128553	0.0487002	TP0_v_TP5_heat
evm.TU.chromosome_14.5287	856.458	-1.45557	0.406825	-3.57789	0.000346383	0.0192763	TP0_v_TP5_heat
evm.TU.chromosome_2.639	358.909	-3.05943	0.480454	-6.36779	1.91768e-10	2.37992e-07	TP0_v_TP5_heat
evm.TU.chromosome_13.3231	41.9057	-2.0872	0.604393	-3.45338	0.000553604	0.0270494	TP0_v_TP5_heat
evm.TU.chromosome_12.2027	307.111	3.7205	0.668331	5.56686	2.59376e-08	1.29267e-05	TP0_v_TP5_heat
evm.TU.chromosome_4.2080	151.539	-4.57759	0.885966	-5.16678	2.38162e-07	7.90298e-05	TP0_v_TP5_heat
evm.TU.chromosome_5.1669	398.362	1.03571	0.304328	3.40326	0.000665865	0.030819	TP0_v_TP5_heat
evm.TU.chromosome_11.1167	143.749	-1.94413	0.535895	-3.62781	0.000285836	0.0166505	TP0_v_TP5_heat
evm.TU.chromosome_14.6695	1226.73	-1.43219	0.411292	-3.48217	0.000497359	0.0251222	TP0_v_TP5_heat
evm.TU.chromosome_14.6696	2706.91	-1.50141	0.302318	-4.96631	6.82397e-07	0.000184387	TP0_v_TP5_heat
evm.TU.chromosome_12.4064	51.3153	-2.12228	0.569691	-3.72532	0.000195065	0.012358	TP0_v_TP5_heat
evm.TU.chromosome_11.1361	343.292	1.09037	0.31948	3.41295	0.000642646	0.0300635	TP0_v_TP5_heat
evm.TU.chromosome_9.823	327.245	-0.886975	0.268473	-3.30378	0.000953896	0.0397438	TP0_v_TP5_heat
evm.TU.chromosome_4.200	100.686	-3.03056	0.940812	-3.22122	0.00127647	0.0484388	TP0_v_TP5_heat
evm.TU.chromosome_2.1353	21.5056	-2.8357	0.87844	-3.22811	0.00124609	0.0476084	TP0_v_TP5_heat
evm.TU.chromosome_9.2754	16.0585	-5.04691	1.06481	-4.73972	2.14015e-06	0.00043783	TP0_v_TP5_heat
evm.TU.chromosome_10.2197	332.422	-1.13444	0.33876	-3.34881	0.00081159	0.0355498	TP0_v_TP5_heat
evm.TU.chromosome_1.767	447.099	-5.01212	1.12981	-4.43626	9.15338e-06	0.00128302	TP0_v_TP5_heat
evm.TU.chromosome_14.7109	115.661	-3.80868	0.832169	-4.57682	4.72108e-06	0.000778528	TP0_v_TP5_heat
evm.TU.chromosome_14.1271	222.182	-1.67942	0.514992	-3.26105	0.00111	0.044533	TP0_v_TP5_heat
evm.TU.chromosome_9.249	198.853	2.08852	0.455825	4.58184	4.60899e-06	0.000765672	TP0_v_TP5_heat
evm.TU.chromosome_3.404	71.7891	-3.95231	1.08171	-3.65377	0.000258418	0.0155794	TP0_v_TP5_heat
evm.TU.chromosome_5.889	156.174	1.07071	0.318984	3.35662	0.000789019	0.0346967	TP0_v_TP5_heat
evm.TU.chromosome_14.1812	175.014	-5.04811	1.48697	-3.39491	0.000686512	0.0314855	TP0_v_TP5_heat
evm.TU.chromosome_12.2633	339.17	-2.51157	0.535786	-4.68763	2.76386e-06	0.000529476	TP0_v_TP5_heat
evm.TU.chromosome_9.950	2979.2	-1.25462	0.367741	-3.41169	0.000645606	0.0301019	TP0_v_TP5_heat
evm.TU.chromosome_2.819	401.054	-2.80505	0.49467	-5.67055	1.4234e-08	7.60061e-06	TP0_v_TP5_heat
evm.TU.chromosome_10.2399	196.97	1.10374	0.306828	3.59725	0.000321601	0.018122	TP0_v_TP5_heat
evm.TU.chromosome_9.1566	82.4232	-2.55973	0.56234	-4.55192	5.31597e-06	0.000853523	TP0_v_TP5_heat
evm.TU.chromosome_8.2427	22.7813	-4.8367	0.985356	-4.90858	9.1739e-07	0.000236486	TP0_v_TP5_heat
evm.TU.chromosome_8.70	170.857	1.41615	0.364963	3.88025	0.000104348	0.0078531	TP0_v_TP5_heat
evm.TU.chromosome_9.558	16.1054	6.79776	1.80309	3.77006	0.000163207	0.0110248	TP0_v_TP5_heat
evm.TU.chromosome_6.135	50.9739	-2.07131	0.441104	-4.69575	2.65633e-06	0.000518031	TP0_v_TP5_heat
evm.TU.chromosome_4.320	188.644	-2.44591	0.715447	-3.41872	0.000629175	0.0297064	TP0_v_TP5_heat
evm.TU.chromosome_11.2450	1535.16	-3.0672	0.563087	-5.44711	5.11938e-08	2.29624e-05	TP0_v_TP5_heat
evm.TU.chromosome_5.487	40.9784	-2.60708	0.803681	-3.24393	0.00117893	0.0462237	TP0_v_TP5_heat
evm.TU.chromosome_8.2327	37.4607	-2.77783	0.59993	-4.63025	3.65216e-06	0.000653864	TP0_v_TP5_heat
evm.TU.chromosome_6.2358	65.2034	-1.6957	0.515285	-3.29081	0.000998997	0.0411848	TP0_v_TP5_heat
evm.TU.chromosome_6.818	26.6071	-3.00554	0.908452	-3.30842	0.000938244	0.0392533	TP0_v_TP5_heat
evm.TU.chromosome_9.1040	57.2333	4.10639	0.950726	4.31922	1.56581e-05	0.00197283	TP0_v_TP5_heat
evm.TU.chromosome_12.3669	40.6747	-3.70066	1.12647	-3.28517	0.00101922	0.0417118	TP0_v_TP5_heat
evm.TU.chromosome_13.1842	286.911	-9.11611	2.1718	-4.19748	2.69897e-05	0.00295267	TP0_v_TP5_heat
evm.TU.chromosome_4.544	394.59	2.10053	0.411656	5.10263	3.34966e-07	0.000104337	TP0_v_TP5_heat
evm.TU.chromosome_8.426	18.86	-6.96832	2.12626	-3.27727	0.00104815	0.0425155	TP0_v_TP5_heat
evm.TU.chromosome_7.226	533.801	0.901477	0.247632	3.64039	0.00027223	0.0161516	TP0_v_TP5_heat
evm.TU.chromosome_12.2493	254.032	-1.77177	0.448976	-3.94625	7.93846e-05	0.00633579	TP0_v_TP5_heat
evm.TU.chromosome_3.1557	28.0187	24.1909	2.08211	11.6184	3.3217e-31	3.72478e-27	TP0_v_TP5_heat
evm.TU.chromosome_14.797	177.325	1.48164	0.447325	3.31222	0.000925587	0.0388003	TP0_v_TP5_heat
evm.TU.chromosome_1.253	462.314	-24.8555	1.62224	-15.3217	5.47615e-53	1.22814e-48	TP0_v_TP5_heat
evm.TU.chromosome_14.7060	109.62	-4.02379	1.18978	-3.38196	0.000719694	0.032591	TP0_v_TP5_heat
evm.TU.chromosome_10.2359	277.721	0.826597	0.241105	3.42836	0.000607235	0.0292242	TP0_v_TP5_heat
evm.TU.chromosome_14.6131	98.3156	-2.20245	0.629369	-3.49946	0.000466195	0.0238707	TP0_v_TP5_heat
evm.TU.chromosome_9.2767	940.711	1.12131	0.345473	3.24572	0.00117154	0.0460141	TP0_v_TP5_heat
evm.TU.chromosome_7.792	75.4716	2.83138	0.743007	3.81071	0.000138569	0.00962129	TP0_v_TP5_heat
evm.TU.chromosome_1.1801	316.981	4.80435	0.99275	4.83944	1.30207e-06	0.000301046	TP0_v_TP5_heat
evm.TU.chromosome_9.1078	281.937	-2.8619	0.631991	-4.52839	5.94362e-06	0.000918922	TP0_v_TP5_heat
evm.TU.chromosome_6.2781	295.552	0.970711	0.279764	3.46975	0.000520946	0.0257863	TP0_v_TP5_heat
evm.TU.chromosome_6.2876	75.414	-5.61775	1.38138	-4.06678	4.76667e-05	0.00439926	TP0_v_TP5_heat
evm.TU.chromosome_2.752	59.6595	-2.8661	0.868543	-3.29989	0.000967218	0.04017	TP0_v_TP5_heat
evm.TU.chromosome_14.4764	461.514	1.47094	0.449557	3.27197	0.00106801	0.0432351	TP0_v_TP5_heat
evm.TU.chromosome_14.6144	326.185	1.00675	0.244966	4.10975	3.9609e-05	0.00382876	TP0_v_TP5_heat
evm.TU.chromosome_3.451	1366.24	-2.67855	0.438162	-6.11315	9.76831e-10	7.30246e-07	TP0_v_TP5_heat
evm.TU.chromosome_8.805	176.943	-2.6516	0.687196	-3.85857	0.00011405	0.00835885	TP0_v_TP5_heat
evm.TU.chromosome_2.641	649.714	4.04177	0.706712	5.71911	1.07081e-08	6.31976e-06	TP0_v_TP5_heat
evm.TU.chromosome_2.642	96.5565	2.93409	0.735183	3.99096	6.5807e-05	0.00554832	TP0_v_TP5_heat
evm.TU.chromosome_4.1855	230.386	-2.53631	0.454902	-5.5755	2.46815e-08	1.25802e-05	TP0_v_TP5_heat
evm.TU.chromosome_1.1180	146.628	-1.45981	0.450683	-3.23909	0.0011991	0.0467435	TP0_v_TP5_heat
evm.TU.chromosome_9.2173	1994.89	-2.90273	0.685327	-4.23554	2.27998e-05	0.00258248	TP0_v_TP5_heat
evm.TU.chromosome_4.1231	264.74	1.65518	0.50766	3.26042	0.00111247	0.0445524	TP0_v_TP5_heat
evm.TU.chromosome_11.729	44.8311	-6.60025	2.03901	-3.23699	0.00120797	0.0468706	TP0_v_TP5_heat
evm.TU.chromosome_11.1869	46.8408	-2.24119	0.585874	-3.82538	0.00013057	0.0091796	TP0_v_TP5_heat
evm.TU.chromosome_11.1863	80.6436	2.47527	0.699834	3.53694	0.000404793	0.0216666	TP0_v_TP5_heat
evm.TU.chromosome_6.2098	340.562	1.55748	0.462149	3.37007	0.000751486	0.0332418	TP0_v_TP5_heat
evm.TU.chromosome_10.262	217.037	3.16181	0.861912	3.66836	0.000244108	0.0149989	TP0_v_TP5_heat
evm.TU.chromosome_14.5603	277.114	-1.45582	0.413382	-3.52174	0.000428726	0.0224404	TP0_v_TP5_heat
evm.TU.chromosome_11.524	20.2527	-21.0626	2.22849	-9.4515	3.34022e-21	1.49822e-17	TP0_v_TP5_heat
evm.TU.chromosome_13.1984_evm.TU.chromosome_13.1979	258.59	1.26528	0.374081	3.38238	0.000718607	0.032591	TP0_v_TP5_heat
evm.TU.chromosome_14.521	287.953	1.63657	0.444363	3.68296	0.000230537	0.014322	TP0_v_TP5_heat
evm.TU.chromosome_13.392	21.6401	20.494	4.56673	4.48768	7.20031e-06	0.0010635	TP0_v_TP5_heat
evm.TU.chromosome_10.540	209.977	-1.58358	0.430145	-3.68151	0.000231859	0.0143644	TP0_v_TP5_heat
evm.TU.chromosome_5.1904	191.624	3.77793	1.04039	3.63127	0.000282033	0.0165148	TP0_v_TP5_heat
evm.TU.chromosome_7.1394	41.8851	-3.80048	1.16668	-3.25752	0.00112389	0.0449077	TP0_v_TP5_heat
evm.TU.chromosome_7.316	321.742	1.19686	0.304365	3.93233	8.41264e-05	0.00664332	TP0_v_TP5_heat
evm.TU.chromosome_6.2938	161.493	1.1315	0.338803	3.33969	0.000838715	0.0363827	TP0_v_TP5_heat
evm.TU.chromosome_11.2173	431.022	-2.46906	0.595385	-4.14699	3.36872e-05	0.00344979	TP0_v_TP5_heat
evm.TU.chromosome_6.946	37.3267	-5.16265	1.60624	-3.21412	0.00130843	0.0492351	TP0_v_TP5_heat
evm.TU.chromosome_8.993	46.3467	-3.25965	0.857714	-3.8004	0.000144464	0.00996894	TP0_v_TP5_heat
evm.TU.chromosome_10.771	56.9964	2.71731	0.73214	3.71147	0.00020606	0.0107845	TP0_v_TP7_heat
evm.TU.chromosome_11.1878	429.076	-2.33087	0.638971	-3.64784	0.00026445	0.0128879	TP0_v_TP7_heat
evm.TU.chromosome_6.1096	35.3781	2.54867	0.806265	3.16108	0.00157184	0.0432974	TP0_v_TP7_heat
evm.TU.chromosome_6.1099	16.561	-3.39664	0.941271	-3.60857	0.000307891	0.014119	TP0_v_TP7_heat
evm.TU.chromosome_13.1609	85.5308	-2.4339	0.770311	-3.15964	0.00157964	0.0434131	TP0_v_TP7_heat
evm.TU.chromosome_5.609	40.3527	-8.49819	1.59779	-5.3187	1.04509e-07	3.18486e-05	TP0_v_TP7_heat
evm.TU.chromosome_5.2174	59.8416	3.35651	1.01819	3.29654	0.000978826	0.0325858	TP0_v_TP7_heat
evm.TU.chromosome_12.1199	939.161	1.43765	0.33457	4.29699	1.7313e-05	0.00157287	TP0_v_TP7_heat
evm.TU.chromosome_7.2847	65.7991	1.68988	0.375772	4.49708	6.88926e-06	0.000770842	TP0_v_TP7_heat
evm.TU.chromosome_10.1787	124.023	-2.29781	0.613924	-3.74283	0.000181959	0.00986637	TP0_v_TP7_heat
evm.TU.chromosome_7.729	3736.55	1.07449	0.288679	3.72209	0.000197577	0.0104199	TP0_v_TP7_heat
evm.TU.chromosome_7.2698	172.23	1.80384	0.481249	3.74824	0.000178077	0.00974367	TP0_v_TP7_heat
evm.TU.chromosome_5.974	1887.77	-1.74633	0.493133	-3.5413	0.000398155	0.0164418	TP0_v_TP7_heat
evm.TU.chromosome_13.3849	10.3141	-7.68457	1.47172	-5.22148	1.77503e-07	4.4983e-05	TP0_v_TP7_heat
evm.TU.chromosome_14.7108	164.967	-2.71091	0.667977	-4.05838	4.94138e-05	0.00366042	TP0_v_TP7_heat
evm.TU.chromosome_11.1309	804.299	-1.42074	0.396191	-3.58601	0.000335781	0.0148898	TP0_v_TP7_heat
evm.TU.chromosome_12.835	205.052	-2.56046	0.799912	-3.20093	0.00136984	0.0398295	TP0_v_TP7_heat
evm.TU.chromosome_12.833	445.406	-2.84182	0.857603	-3.31368	0.000920766	0.031442	TP0_v_TP7_heat
evm.TU.chromosome_1.732	638.424	-3.18842	0.714965	-4.45955	8.21324e-06	0.000868	TP0_v_TP7_heat
evm.TU.chromosome_12.1425	111.253	-2.17603	0.601156	-3.61974	0.000294904	0.0138129	TP0_v_TP7_heat
evm.TU.chromosome_14.5490	1210.5	-1.45639	0.393834	-3.69799	0.000217311	0.011294	TP0_v_TP7_heat
evm.TU.chromosome_14.5491	70.8174	-3.81392	0.866572	-4.40115	1.07678e-05	0.00106681	TP0_v_TP7_heat
evm.TU.chromosome_1.479	53.0823	2.92974	0.908325	3.22543	0.00125784	0.0379481	TP0_v_TP7_heat
evm.TU.chromosome_14.6778	929.478	1.48068	0.276338	5.35821	8.40498e-08	2.6625e-05	TP0_v_TP7_heat
evm.TU.chromosome_8.2310	25.1471	-2.85573	0.877131	-3.25577	0.00113087	0.0355428	TP0_v_TP7_heat
evm.TU.chromosome_10.2598	342.555	2.09314	0.590992	3.54175	0.000397484	0.0164418	TP0_v_TP7_heat
evm.TU.chromosome_10.2048	21.0482	-5.97999	1.39016	-4.30164	1.69537e-05	0.00155098	TP0_v_TP7_heat
evm.TU.chromosome_12.2540	127.772	2.80199	0.700731	3.99867	6.36999e-05	0.00447106	TP0_v_TP7_heat
evm.TU.chromosome_7.2346	21.0718	-2.48521	0.795463	-3.12423	0.00178269	0.0474034	TP0_v_TP7_heat
evm.TU.chromosome_12.2838	106.589	2.52178	0.571598	4.41181	1.02512e-05	0.00103263	TP0_v_TP7_heat
evm.TU.chromosome_1.90	322.537	-7.47134	2.28905	-3.26395	0.00109872	0.0349888	TP0_v_TP7_heat
evm.TU.chromosome_1.91	581.134	-7.30706	2.21784	-3.29467	0.000985357	0.0326756	TP0_v_TP7_heat
evm.TU.chromosome_1.96	96.9464	2.74221	0.703546	3.8977	9.71115e-05	0.00615252	TP0_v_TP7_heat
evm.TU.chromosome_12.1802	245.218	-1.72361	0.341804	-5.0427	4.59005e-07	9.52633e-05	TP0_v_TP7_heat
evm.TU.chromosome_6.363	127.395	1.69312	0.524599	3.22746	0.00124896	0.0378222	TP0_v_TP7_heat
evm.TU.chromosome_11.2039	138.51	-3.23852	0.632113	-5.12332	3.00196e-07	6.69174e-05	TP0_v_TP7_heat
evm.TU.chromosome_3.705	170.525	1.95177	0.604609	3.22815	0.00124595	0.0377787	TP0_v_TP7_heat
evm.TU.chromosome_10.2560	182.065	-2.1931	0.651421	-3.36663	0.000760914	0.0273418	TP0_v_TP7_heat
evm.TU.chromosome_7.1248	49.3713	2.33796	0.740875	3.15567	0.00160128	0.0438577	TP0_v_TP7_heat
evm.TU.chromosome_9.2065	130.964	2.69485	0.717883	3.75389	0.000174114	0.00959221	TP0_v_TP7_heat
evm.TU.chromosome_11.3023	289.544	1.43572	0.422299	3.39976	0.000674453	0.0250192	TP0_v_TP7_heat
evm.TU.chromosome_13.1160	223.186	-1.778	0.428501	-4.14936	3.33413e-05	0.00265792	TP0_v_TP7_heat
evm.TU.chromosome_12.2118	96.57	4.01929	1.06563	3.77176	0.000162103	0.00907589	TP0_v_TP7_heat
evm.TU.chromosome_12.3245	27.2079	8.09426	1.98609	4.07548	4.59201e-05	0.00341212	TP0_v_TP7_heat
evm.TU.chromosome_7.2650	552.993	3.05818	0.71696	4.26548	1.99472e-05	0.00172744	TP0_v_TP7_heat
evm.TU.chromosome_5.2032	125.164	-23.2868	3.63017	-6.41477	1.41031e-10	1.25753e-07	TP0_v_TP7_heat
evm.TU.chromosome_12.3937	85.6656	3.08603	0.914402	3.37492	0.00073838	0.0268527	TP0_v_TP7_heat
evm.TU.chromosome_5.2690	61.2454	2.63747	0.667731	3.94989	7.81866e-05	0.00515104	TP0_v_TP7_heat
evm.TU.chromosome_5.2691	19.4186	3.27871	0.944783	3.47034	0.000519808	0.0202498	TP0_v_TP7_heat
evm.TU.chromosome_6.832	74.3348	2.68152	0.829032	3.23451	0.0012185	0.0374552	TP0_v_TP7_heat
evm.TU.chromosome_11.125	252.272	-1.8111	0.500963	-3.61523	0.00030008	0.0139737	TP0_v_TP7_heat
evm.TU.chromosome_11.2205	40.7275	-5.26579	1.37559	-3.82802	0.000129177	0.00760377	TP0_v_TP7_heat
evm.TU.chromosome_11.2209	14.696	-7.67882	2.34483	-3.27478	0.00105744	0.0341398	TP0_v_TP7_heat
evm.TU.chromosome_8.2390	642.24	-1.68285	0.452195	-3.72152	0.000198029	0.0104199	TP0_v_TP7_heat
evm.TU.chromosome_12.2324	31.42	4.20559	1.32775	3.16746	0.00153779	0.0428004	TP0_v_TP7_heat
evm.TU.chromosome_13.2658	1388.42	-1.59986	0.413482	-3.86924	0.000109176	0.00669403	TP0_v_TP7_heat
evm.TU.chromosome_7.299	773.229	1.17251	0.360022	3.25676	0.00112692	0.0355112	TP0_v_TP7_heat
evm.TU.chromosome_4.2397	20.3401	-3.79822	1.20726	-3.14616	0.00165428	0.045002	TP0_v_TP7_heat
evm.TU.chromosome_14.3654	40.1049	-4.24122	0.940132	-4.51131	6.44293e-06	0.000735135	TP0_v_TP7_heat
evm.TU.chromosome_12.2425	4428.92	-3.02594	0.652978	-4.63407	3.58548e-06	0.000474288	TP0_v_TP7_heat
evm.TU.chromosome_12.2426	38.0772	-2.79546	0.692646	-4.03592	5.43897e-05	0.00394956	TP0_v_TP7_heat
evm.TU.chromosome_12.2420	2128.55	-2.67329	0.552449	-4.83897	1.30512e-06	0.000210878	TP0_v_TP7_heat
evm.TU.chromosome_12.1881	40.1354	-5.36896	1.24792	-4.30233	1.6901e-05	0.00155098	TP0_v_TP7_heat
evm.TU.chromosome_12.1880	9.16979	-6.77537	1.89837	-3.56905	0.000358272	0.0155596	TP0_v_TP7_heat
evm.TU.chromosome_7.2229	2475.92	-2.83203	0.45166	-6.27027	3.60415e-10	2.79903e-07	TP0_v_TP7_heat
evm.TU.chromosome_7.2768	356.412	-3.56641	1.109	-3.21587	0.00130047	0.0387008	TP0_v_TP7_heat
evm.TU.chromosome_10.3195	487.259	2.20265	0.460133	4.787	1.69294e-06	0.000261267	TP0_v_TP7_heat
evm.TU.chromosome_9.2573	238.06	2.05111	0.601879	3.40784	0.000654791	0.0244405	TP0_v_TP7_heat
evm.TU.chromosome_9.2572	11.0169	-6.36693	1.90412	-3.34377	0.000826474	0.0290472	TP0_v_TP7_heat
evm.TU.chromosome_12.1878	234.403	-4.33825	0.820603	-5.28667	1.24566e-07	3.57015e-05	TP0_v_TP7_heat
evm.TU.chromosome_8.2740	6039.07	-1.17645	0.22491	-5.23076	1.68816e-07	4.32366e-05	TP0_v_TP7_heat
evm.TU.chromosome_12.201	421.001	-2.48859	0.553402	-4.49689	6.8954e-06	0.000770842	TP0_v_TP7_heat
evm.TU.chromosome_10.1882	570.356	-2.23059	0.400241	-5.5731	2.50239e-08	9.41328e-06	TP0_v_TP7_heat
evm.TU.chromosome_5.2615	4446.02	-1.91702	0.489848	-3.9135	9.09676e-05	0.00584012	TP0_v_TP7_heat
evm.TU.chromosome_8.2229	142.21	4.22087	1.09094	3.86902	0.000109273	0.00669403	TP0_v_TP7_heat
evm.TU.chromosome_8.2227	96.1397	4.96977	1.31702	3.7735	0.000160975	0.00905487	TP0_v_TP7_heat
evm.TU.chromosome_12.1969	97.2974	2.76121	0.780591	3.53733	0.000404189	0.0166571	TP0_v_TP7_heat
evm.TU.chromosome_12.3521	377.129	-1.11155	0.336442	-3.30384	0.000953695	0.0320226	TP0_v_TP7_heat
evm.TU.chromosome_9.2801	1305.65	-1.23848	0.354629	-3.49233	0.000478827	0.018929	TP0_v_TP7_heat
evm.TU.chromosome_7.1071	24.807	7.36017	2.34317	3.14112	0.00168301	0.045517	TP0_v_TP7_heat
evm.TU.chromosome_4.158	418.001	3.03423	0.736761	4.11833	3.8163e-05	0.00296379	TP0_v_TP7_heat
evm.TU.chromosome_5.472	8818.35	-1.01621	0.270049	-3.76304	0.000167859	0.00933306	TP0_v_TP7_heat
evm.TU.chromosome_8.852	218.618	-2.46377	0.7577	-3.25165	0.00114739	0.0357817	TP0_v_TP7_heat
evm.TU.chromosome_12.799	85.2278	-4.0974	0.740696	-5.53183	3.16912e-08	1.15601e-05	TP0_v_TP7_heat
evm.TU.chromosome_12.795	135.919	-3.58335	0.605466	-5.91834	3.25203e-09	1.73984e-06	TP0_v_TP7_heat
evm.TU.chromosome_12.792	140.479	-3.44566	0.672028	-5.12725	2.94e-07	6.615e-05	TP0_v_TP7_heat
evm.TU.chromosome_5.2022	568.67	3.24321	0.89892	3.6079	0.000308691	0.0141277	TP0_v_TP7_heat
evm.TU.chromosome_6.203	3548.19	1.5592	0.366334	4.25622	2.07916e-05	0.00178771	TP0_v_TP7_heat
evm.TU.chromosome_1.1286	262.051	2.74135	0.662115	4.1403	3.46848e-05	0.00273523	TP0_v_TP7_heat
evm.TU.chromosome_13.3218	10610.1	-2.44041	0.553609	-4.40819	1.04239e-05	0.0010413	TP0_v_TP7_heat
evm.TU.chromosome_10.1689	48.0058	4.55774	1.45838	3.1252	0.00177687	0.0473907	TP0_v_TP7_heat
evm.TU.chromosome_8.2198	111.353	-3.05667	0.693255	-4.40916	1.03774e-05	0.00104098	TP0_v_TP7_heat
evm.TU.chromosome_8.2672	116.195	-1.97768	0.606429	-3.2612	0.00110943	0.0352239	TP0_v_TP7_heat
evm.TU.chromosome_2.1919	125.578	-2.89343	0.755816	-3.82821	0.000129076	0.00760377	TP0_v_TP7_heat
evm.TU.chromosome_8.956	30.4944	-4.17501	1.24194	-3.36167	0.000774722	0.0276728	TP0_v_TP7_heat
evm.TU.chromosome_6.1043	47.1561	22.0171	4.01938	5.47772	4.3083e-08	1.52533e-05	TP0_v_TP7_heat
evm.TU.chromosome_5.2618_evm.TU.chromosome_5.2619	367.018	-2.19141	0.405962	-5.39806	6.73657e-08	2.25254e-05	TP0_v_TP7_heat
evm.TU.chromosome_5.1014	108.469	3.1984	1.00249	3.19047	0.00142043	0.0406138	TP0_v_TP7_heat
evm.TU.chromosome_8.565	12.8918	-7.34745	2.29988	-3.19472	0.00139968	0.0403078	TP0_v_TP7_heat
evm.TU.chromosome_14.4959	25.779	6.06459	1.7074	3.55195	0.000382391	0.016151	TP0_v_TP7_heat
evm.TU.chromosome_14.5759	61.5774	6.07142	1.80731	3.35937	0.000781191	0.0278213	TP0_v_TP7_heat
evm.TU.chromosome_3.1981	524.172	-1.11476	0.34077	-3.27129	0.00107057	0.0343653	TP0_v_TP7_heat
evm.TU.chromosome_10.1240	24.0503	-2.92125	0.906376	-3.223	0.00126856	0.0381281	TP0_v_TP7_heat
evm.TU.chromosome_4.2217	43.9175	-4.22996	1.35527	-3.12112	0.00180165	0.0477695	TP0_v_TP7_heat
evm.TU.chromosome_1.1046	634.194	0.738805	0.200787	3.67954	0.000233655	0.0118192	TP0_v_TP7_heat
evm.TU.chromosome_14.6265	104.623	-2.48454	0.700007	-3.5493	0.000386257	0.0162219	TP0_v_TP7_heat
evm.TU.chromosome_9.2293	1168.66	1.01988	0.283737	3.59445	0.000325073	0.014601	TP0_v_TP7_heat
evm.TU.chromosome_6.2472	94.8747	4.55188	0.98585	4.61721	3.88928e-06	0.000508882	TP0_v_TP7_heat
evm.TU.chromosome_13.4146	6094.16	-2.0197	0.337488	-5.98451	2.17037e-09	1.29681e-06	TP0_v_TP7_heat
evm.TU.chromosome_11.2437	24.2334	-3.02015	0.869067	-3.47517	0.000510533	0.0199531	TP0_v_TP7_heat
evm.TU.chromosome_12.2985	22.2159	-3.11884	0.983853	-3.17003	0.00152423	0.0424719	TP0_v_TP7_heat
evm.TU.chromosome_14.5951	60.9385	-2.54684	0.798941	-3.18777	0.00143374	0.0408973	TP0_v_TP7_heat
evm.TU.chromosome_14.5957	99.2777	-2.07083	0.470907	-4.39754	1.09485e-05	0.00108027	TP0_v_TP7_heat
evm.TU.chromosome_14.430	366.089	-4.59824	0.571104	-8.0515	8.17873e-16	2.18781e-12	TP0_v_TP7_heat
evm.TU.chromosome_5.1198	13289.9	-1.54019	0.461399	-3.33808	0.000843591	0.0294767	TP0_v_TP7_heat
evm.TU.chromosome_5.1193	338.078	1.64454	0.413231	3.9797	6.90015e-05	0.00469268	TP0_v_TP7_heat
evm.TU.chromosome_8.2349	184.726	3.49677	0.700981	4.9884	6.08829e-07	0.00011633	TP0_v_TP7_heat
evm.TU.chromosome_11.903	84.4453	-10.1824	1.91934	-5.30513	1.12591e-07	3.30564e-05	TP0_v_TP7_heat
evm.TU.chromosome_10.2078	21.9474	-20.522	4.56807	-4.49249	7.03963e-06	0.00078101	TP0_v_TP7_heat
evm.TU.chromosome_9.700	30.0202	-5.25947	1.46894	-3.58045	0.000343004	0.0150926	TP0_v_TP7_heat
evm.TU.chromosome_7.1956	583.874	1.25072	0.305239	4.0975	4.17631e-05	0.00322259	TP0_v_TP7_heat
evm.TU.chromosome_9.1392	256.619	-2.62201	0.461008	-5.68757	1.28859e-08	5.17045e-06	TP0_v_TP7_heat
evm.TU.chromosome_11.1491	584.028	2.06541	0.545666	3.78512	0.000153637	0.00866232	TP0_v_TP7_heat
evm.TU.chromosome_11.1494	49.3642	6.4501	1.91011	3.37683	0.000733276	0.0268059	TP0_v_TP7_heat
evm.TU.chromosome_12.690	62.3219	-5.28768	1.45688	-3.62945	0.000284031	0.0134872	TP0_v_TP7_heat
evm.TU.chromosome_6.1512	135.479	-4.99661	1.00461	-4.97366	6.56991e-07	0.000120741	TP0_v_TP7_heat
evm.TU.chromosome_10.2013_evm.TU.chromosome_10.2014_evm.TU.chromosome_10.2015_evm.TU.chromosome_10.2016	93.9605	4.53329	1.18275	3.83285	0.000126666	0.0074926	TP0_v_TP7_heat
evm.TU.chromosome_9.140	526.235	-2.09677	0.447003	-4.69074	2.72215e-06	0.000376642	TP0_v_TP7_heat
evm.TU.chromosome_10.2910	4834.72	-1.75517	0.386218	-4.5445	5.5065e-06	0.000643597	TP0_v_TP7_heat
evm.TU.chromosome_9.937	67.997	1.63023	0.492941	3.30715	0.00094252	0.0317803	TP0_v_TP7_heat
evm.TU.chromosome_7.2803	29.827	20.5329	4.56571	4.4972	6.88557e-06	0.000770842	TP0_v_TP7_heat
evm.TU.chromosome_7.2802	44.0255	22.599	4.56263	4.95306	7.3057e-07	0.000132244	TP0_v_TP7_heat
evm.TU.chromosome_4.1540	824.761	-1.89913	0.452066	-4.201	2.65738e-05	0.00219097	TP0_v_TP7_heat
evm.TU.chromosome_9.2931	127.621	1.71515	0.486983	3.52199	0.000428327	0.0174484	TP0_v_TP7_heat
evm.TU.chromosome_10.1999	101.821	-3.50713	1.04297	-3.36263	0.000772037	0.0276178	TP0_v_TP7_heat
evm.TU.chromosome_5.1092	364.946	-23.6119	4.56259	-5.17511	2.2778e-07	5.32408e-05	TP0_v_TP7_heat
evm.TU.chromosome_11.1022	28.635	2.60348	0.782309	3.32795	0.000874878	0.0303497	TP0_v_TP7_heat
evm.TU.chromosome_14.1192	82.8879	3.33013	0.746771	4.45936	8.22031e-06	0.000868	TP0_v_TP7_heat
evm.TU.chromosome_9.1589	70.5463	-3.29511	0.766077	-4.30128	1.69817e-05	0.00155098	TP0_v_TP7_heat
evm.TU.chromosome_9.2583	427.093	1.61441	0.308306	5.2364	1.6374e-07	4.26191e-05	TP0_v_TP7_heat
evm.TU.chromosome_11.3013_evm.TU.chromosome_11.3014	91.4463	1.58344	0.434833	3.64148	0.000271072	0.0130261	TP0_v_TP7_heat
evm.TU.chromosome_4.1032	42.6498	23.6721	4.10064	5.77279	7.79707e-09	3.29324e-06	TP0_v_TP7_heat
evm.TU.chromosome_3.1903	186.024	-2.16001	0.568375	-3.80032	0.000144509	0.00828031	TP0_v_TP7_heat
evm.TU.chromosome_12.3297	10.1312	-6.14716	1.73525	-3.54252	0.000396329	0.0164228	TP0_v_TP7_heat
evm.TU.chromosome_2.502	1158.28	-1.871	0.521491	-3.58779	0.000333494	0.0148683	TP0_v_TP7_heat
evm.TU.chromosome_13.90	16.8893	-3.34141	0.935547	-3.57162	0.000354783	0.0155016	TP0_v_TP7_heat
evm.TU.chromosome_11.615	24.9419	-18.379	4.58669	-4.00704	6.14848e-05	0.00436651	TP0_v_TP7_heat
evm.TU.chromosome_4.1970	2921.25	2.77834	0.574041	4.83996	1.29864e-06	0.000210878	TP0_v_TP7_heat
evm.TU.chromosome_4.1978	378.706	-1.27164	0.334478	-3.80185	0.000143621	0.00827964	TP0_v_TP7_heat
evm.TU.chromosome_14.7253	102.202	-2.43218	0.68904	-3.52981	0.000415857	0.0169691	TP0_v_TP7_heat
evm.TU.chromosome_2.28	87.5569	-1.84886	0.574544	-3.21797	0.00129101	0.038562	TP0_v_TP7_heat
evm.TU.chromosome_8.1966	1528.83	-0.753348	0.23644	-3.18621	0.00144151	0.0409732	TP0_v_TP7_heat
evm.TU.chromosome_8.1967	92.8568	2.61725	0.791156	3.30814	0.000939187	0.0317124	TP0_v_TP7_heat
evm.TU.chromosome_8.1969	333.513	3.43303	0.942424	3.64277	0.00026972	0.0130261	TP0_v_TP7_heat
evm.TU.chromosome_7.2816_evm.TU.chromosome_7.2817	268.651	1.69762	0.448317	3.78666	0.000152686	0.00862891	TP0_v_TP7_heat
evm.TU.chromosome_6.2332	148.689	-2.53792	0.464974	-5.4582	4.80977e-08	1.65422e-05	TP0_v_TP7_heat
evm.TU.chromosome_14.952	87.23	2.43849	0.785144	3.10579	0.00189769	0.0494446	TP0_v_TP7_heat
evm.TU.chromosome_9.473	171.206	2.94355	0.609291	4.8311	1.3578e-06	0.000216483	TP0_v_TP7_heat
evm.TU.chromosome_12.1648	52.3195	7.9584	1.55012	5.13407	2.83544e-07	6.50126e-05	TP0_v_TP7_heat
evm.TU.chromosome_12.3640	34.1622	-6.57511	1.58266	-4.15447	3.26049e-05	0.0026341	TP0_v_TP7_heat
evm.TU.chromosome_7.2395	66.864	2.80298	0.713251	3.92987	8.4992e-05	0.00551532	TP0_v_TP7_heat
evm.TU.chromosome_5.1734	107.956	-2.93678	0.768147	-3.8232	0.000131732	0.0077164	TP0_v_TP7_heat
evm.TU.chromosome_4.568	124.28	1.40463	0.446989	3.14242	0.00167559	0.0453766	TP0_v_TP7_heat
evm.TU.chromosome_10.1880	253.328	-2.97078	0.811935	-3.65889	0.000253307	0.0124711	TP0_v_TP7_heat
evm.TU.chromosome_5.1089	59.874	-2.98886	0.899124	-3.32419	0.000886748	0.0305706	TP0_v_TP7_heat
evm.TU.chromosome_12.378	99.0964	-1.83096	0.430746	-4.25067	2.13136e-05	0.00182606	TP0_v_TP7_heat
evm.TU.chromosome_3.1289	52.5008	-5.66472	1.5065	-3.76018	0.000169789	0.00939695	TP0_v_TP7_heat
evm.TU.chromosome_14.6667	277.285	-1.67956	0.460274	-3.64905	0.000263215	0.0128537	TP0_v_TP7_heat
evm.TU.chromosome_5.1302	1355.72	-1.5389	0.424527	-3.62498	0.000288987	0.0136687	TP0_v_TP7_heat
evm.TU.chromosome_14.7048	280.714	-5.66075	0.711888	-7.95175	1.83902e-15	4.02494e-12	TP0_v_TP7_heat
evm.TU.chromosome_10.2336	126.103	1.39621	0.399043	3.4989	0.000467182	0.0186246	TP0_v_TP7_heat
evm.TU.chromosome_12.2419	515.1	-2.53712	0.342603	-7.40542	1.30737e-13	1.96719e-10	TP0_v_TP7_heat
evm.TU.chromosome_12.1859	15.4769	-8.39523	1.74059	-4.8232	1.41273e-06	0.000223759	TP0_v_TP7_heat
evm.TU.chromosome_12.1857	94.8678	-5.80629	1.09331	-5.31073	1.09185e-07	3.24521e-05	TP0_v_TP7_heat
evm.TU.chromosome_2.218	385.139	0.998604	0.241222	4.13977	3.47656e-05	0.00273523	TP0_v_TP7_heat
evm.TU.chromosome_4.881	10.2369	5.95227	1.28282	4.63998	3.48437e-06	0.00046346	TP0_v_TP7_heat
evm.TU.chromosome_4.2109	1033.78	-1.05387	0.272023	-3.8742	0.000106976	0.0066037	TP0_v_TP7_heat
evm.TU.chromosome_4.717	44.1347	5.653	1.62484	3.47912	0.000503072	0.0197255	TP0_v_TP7_heat
evm.TU.chromosome_10.3273	101.705	-5.211	1.61544	-3.22575	0.00125642	0.0379481	TP0_v_TP7_heat
evm.TU.chromosome_3.322	201.597	-3.48668	0.600638	-5.80496	6.43825e-09	2.8182e-06	TP0_v_TP7_heat
evm.TU.chromosome_8.2734	404.382	1.52258	0.463792	3.28289	0.00102749	0.0335642	TP0_v_TP7_heat
evm.TU.chromosome_8.2739	418.237	1.26393	0.343694	3.67749	0.000235541	0.0118192	TP0_v_TP7_heat
evm.TU.chromosome_6.2853	657.136	1.97706	0.400517	4.93626	7.96346e-07	0.000141505	TP0_v_TP7_heat
evm.TU.chromosome_13.1134	71.831	-6.02474	1.52346	-3.95464	7.66494e-05	0.00509061	TP0_v_TP7_heat
evm.TU.chromosome_14.440	240.119	-1.308	0.417154	-3.13553	0.00171546	0.0460421	TP0_v_TP7_heat
evm.TU.chromosome_9.352	510.287	-1.61825	0.494191	-3.27454	0.00105835	0.0341398	TP0_v_TP7_heat
evm.TU.chromosome_11.791	124.603	-2.3569	0.59364	-3.97026	7.17947e-05	0.00485522	TP0_v_TP7_heat
evm.TU.chromosome_1.1511	108.903	-3.30471	0.552412	-5.98232	2.19985e-09	1.29681e-06	TP0_v_TP7_heat
evm.TU.chromosome_7.637	649.139	-1.38846	0.446451	-3.10999	0.00187094	0.0491711	TP0_v_TP7_heat
evm.TU.chromosome_13.1739	49.6031	-2.45729	0.589404	-4.16911	3.05797e-05	0.00248719	TP0_v_TP7_heat
evm.TU.chromosome_13.228	234.725	-1.50487	0.399523	-3.76666	0.000165447	0.00922021	TP0_v_TP7_heat
evm.TU.chromosome_8.1187	1392.05	1.63039	0.425302	3.83348	0.000126341	0.00749179	TP0_v_TP7_heat
evm.TU.chromosome_12.2957	118.276	1.77491	0.549036	3.23277	0.00122595	0.0374552	TP0_v_TP7_heat
evm.TU.chromosome_10.2607	764.982	-3.22294	0.290968	-11.0766	1.62928e-28	1.96124e-24	TP0_v_TP7_heat
evm.TU.chromosome_6.252	45.22	20.5716	2.24957	9.14469	5.98017e-20	3.59931e-16	TP0_v_TP7_heat
evm.TU.chromosome_13.3248	20.0717	21.8925	4.56339	4.79743	1.60718e-06	0.000249631	TP0_v_TP7_heat
evm.TU.chromosome_12.2039	660.983	-1.95134	0.425847	-4.58226	4.59973e-06	0.000567889	TP0_v_TP7_heat
evm.TU.chromosome_12.2038	27.0875	7.31699	1.47443	4.9626	6.95542e-07	0.000126857	TP0_v_TP7_heat
evm.TU.chromosome_12.2036	203.434	1.52584	0.480905	3.17285	0.00150951	0.0422084	TP0_v_TP7_heat
evm.TU.chromosome_12.2035	82.3172	-2.07165	0.563345	-3.6774	0.000235622	0.0118192	TP0_v_TP7_heat
evm.TU.chromosome_9.2156	862.087	2.90058	0.731437	3.96559	7.32153e-05	0.00490991	TP0_v_TP7_heat
evm.TU.chromosome_6.888	163.268	2.18864	0.465721	4.69947	2.6084e-06	0.000367235	TP0_v_TP7_heat
evm.TU.chromosome_9.871	155.037	-3.063	0.715151	-4.28301	1.8438e-05	0.00163197	TP0_v_TP7_heat
evm.TU.chromosome_2.1927	180797	-1.83749	0.414192	-4.43633	9.15039e-06	0.00093543	TP0_v_TP7_heat
evm.TU.chromosome_4.1958	22.5783	-7.11576	2.17402	-3.27308	0.00106381	0.0342072	TP0_v_TP7_heat
evm.TU.chromosome_8.399	2625.17	-2.05929	0.38049	-5.4122	6.22551e-08	2.11098e-05	TP0_v_TP7_heat
evm.TU.chromosome_14.5661	114.509	2.32387	0.508456	4.57045	4.86688e-06	0.000597807	TP0_v_TP7_heat
evm.TU.chromosome_14.5662	65.7079	1.92243	0.557636	3.44746	0.000565881	0.0217629	TP0_v_TP7_heat
evm.TU.chromosome_12.3186	949.677	-1.58155	0.44423	-3.5602	0.00037057	0.0159312	TP0_v_TP7_heat
evm.TU.chromosome_14.75	47.4631	2.88111	0.781	3.689	0.000225136	0.0115568	TP0_v_TP7_heat
evm.TU.chromosome_3.280	20.9703	-2.72399	0.835344	-3.26093	0.00111048	0.0352239	TP0_v_TP7_heat
evm.TU.chromosome_11.1357	490.001	2.52793	0.430608	5.8706	4.3422e-09	2.17789e-06	TP0_v_TP7_heat
evm.TU.chromosome_3.137	156.844	1.32093	0.385799	3.42389	0.000617319	0.0232367	TP0_v_TP7_heat
evm.TU.chromosome_11.1358	10.4989	6.79272	1.88891	3.5961	0.000323028	0.0145365	TP0_v_TP7_heat
evm.TU.chromosome_13.3780	107.218	-1.61335	0.50478	-3.19614	0.00139278	0.0401572	TP0_v_TP7_heat
evm.TU.chromosome_9.133	508.076	-1.65861	0.351913	-4.71313	2.4394e-06	0.000351668	TP0_v_TP7_heat
evm.TU.chromosome_10.1454	210.029	-2.01334	0.547164	-3.67959	0.000233605	0.0118192	TP0_v_TP7_heat
evm.TU.chromosome_9.139	438.231	-2.40758	0.447793	-5.37654	7.59311e-08	2.47033e-05	TP0_v_TP7_heat
evm.TU.chromosome_13.4070	217.186	1.38344	0.374694	3.69218	0.000222341	0.0114622	TP0_v_TP7_heat
evm.TU.chromosome_4.2428	32.4039	-2.69877	0.784411	-3.44051	0.00058062	0.022188	TP0_v_TP7_heat
evm.TU.chromosome_14.7127	95.1657	-2.45205	0.571637	-4.28952	1.79063e-05	0.00159591	TP0_v_TP7_heat
evm.TU.chromosome_6.2242	221.232	-1.06478	0.331933	-3.20782	0.00133747	0.0393158	TP0_v_TP7_heat
evm.TU.chromosome_6.2243	373.796	-1.38538	0.347224	-3.98987	6.61107e-05	0.0045535	TP0_v_TP7_heat
evm.TU.chromosome_10.562	80.5329	-1.59419	0.512742	-3.10915	0.00187624	0.0491711	TP0_v_TP7_heat
evm.TU.chromosome_1.750	31.6962	-4.92851	1.15317	-4.27388	1.92099e-05	0.00168174	TP0_v_TP7_heat
evm.TU.chromosome_14.5787	42.0962	5.8972	1.34471	4.3855	1.1572e-05	0.00113712	TP0_v_TP7_heat
evm.TU.chromosome_5.1925	138.09	-4.4646	0.667635	-6.68719	2.27501e-11	2.60814e-08	TP0_v_TP7_heat
evm.TU.chromosome_9.2464	335.182	-2.66688	0.580536	-4.59383	4.35189e-06	0.00055143	TP0_v_TP7_heat
evm.TU.chromosome_12.3130	4639.26	-2.20149	0.652778	-3.37249	0.000744918	0.0269954	TP0_v_TP7_heat
evm.TU.chromosome_14.5902	16.0547	5.89243	1.55439	3.79082	0.000150148	0.00852551	TP0_v_TP7_heat
evm.TU.chromosome_14.5905	136.838	-3.82189	1.19126	-3.20827	0.00133536	0.0393018	TP0_v_TP7_heat
evm.TU.chromosome_8.1906	208.014	-2.20185	0.653261	-3.37055	0.000750173	0.0270771	TP0_v_TP7_heat
evm.TU.chromosome_13.226	569.595	-1.91146	0.512654	-3.72855	0.000192583	0.010275	TP0_v_TP7_heat
evm.TU.chromosome_4.1254	189.405	2.08169	0.414675	5.02005	5.16591e-07	0.00010398	TP0_v_TP7_heat
evm.TU.chromosome_11.214	613.979	-2.23569	0.706442	-3.16472	0.00155231	0.0430273	TP0_v_TP7_heat
evm.TU.chromosome_3.267	35.4491	-3.96734	0.920128	-4.31173	1.61982e-05	0.0015174	TP0_v_TP7_heat
evm.TU.chromosome_13.301	1109.04	6.45877	1.11005	5.81847	5.93894e-09	2.69774e-06	TP0_v_TP7_heat
evm.TU.chromosome_14.6590	138.46	2.08665	0.392159	5.32093	1.03239e-07	3.18486e-05	TP0_v_TP7_heat
evm.TU.chromosome_11.1192	381.677	1.19802	0.321804	3.72282	0.000197009	0.0104199	TP0_v_TP7_heat
evm.TU.chromosome_10.491	57.8559	-3.61989	1.07607	-3.36398	0.000768279	0.0275243	TP0_v_TP7_heat
evm.TU.chromosome_14.1804	65.457	3.80848	0.903322	4.21608	2.48583e-05	0.00206366	TP0_v_TP7_heat
evm.TU.chromosome_7.2048	804.439	-1.10317	0.342159	-3.22414	0.00126351	0.0380714	TP0_v_TP7_heat
evm.TU.chromosome_12.3818	402.172	-1.97239	0.584895	-3.37221	0.000745666	0.0269954	TP0_v_TP7_heat
evm.TU.chromosome_12.3811	33123.7	-0.960207	0.261732	-3.66866	0.000243822	0.0121031	TP0_v_TP7_heat
evm.TU.chromosome_14.7098	9.79424	-5.22552	1.67243	-3.1245	0.00178109	0.0474034	TP0_v_TP7_heat
evm.TU.chromosome_14.5306	37.0163	23.9471	3.70628	6.46122	1.03861e-10	9.61711e-08	TP0_v_TP7_heat
evm.TU.chromosome_7.2820	26.8143	3.76367	1.1536	3.26253	0.00110422	0.0351176	TP0_v_TP7_heat
evm.TU.chromosome_13.2700	169.846	-3.86923	0.77783	-4.97439	6.5452e-07	0.000120741	TP0_v_TP7_heat
evm.TU.chromosome_1.74	304.868	-1.01326	0.313418	-3.23293	0.00122527	0.0374552	TP0_v_TP7_heat
evm.TU.chromosome_14.831	355.926	2.73189	0.609385	4.48303	7.3592e-06	0.000794496	TP0_v_TP7_heat
evm.TU.chromosome_5.1754	193.507	2.59035	0.547427	4.73186	2.22472e-06	0.00033475	TP0_v_TP7_heat
evm.TU.chromosome_10.2279	353.757	1.41097	0.406942	3.46726	0.000525802	0.0204153	TP0_v_TP7_heat
evm.TU.chromosome_10.420	238.537	-3.05542	0.780591	-3.91424	9.06896e-05	0.00583784	TP0_v_TP7_heat
evm.TU.chromosome_14.1277	13.0795	-3.40442	1.0806	-3.15048	0.00163005	0.0444432	TP0_v_TP7_heat
evm.TU.chromosome_4.1628	55.3723	3.6898	1.02242	3.60887	0.000307529	0.014119	TP0_v_TP7_heat
evm.TU.chromosome_2.530	169.08	-1.35209	0.338908	-3.98955	6.61983e-05	0.0045535	TP0_v_TP7_heat
evm.TU.chromosome_10.2737	119.384	-1.89715	0.491451	-3.86029	0.000113252	0.00686436	TP0_v_TP7_heat
evm.TU.chromosome_4.452	523.099	1.49933	0.437235	3.42911	0.000605565	0.0229952	TP0_v_TP7_heat
evm.TU.chromosome_4.1944	227.042	-2.17048	0.421124	-5.15401	2.5497e-07	5.90231e-05	TP0_v_TP7_heat
evm.TU.chromosome_4.1945	113.705	-3.64375	0.978749	-3.72287	0.000196973	0.0104199	TP0_v_TP7_heat
evm.TU.chromosome_1.419	50.4839	2.92001	0.903444	3.23209	0.00122887	0.037497	TP0_v_TP7_heat
evm.TU.chromosome_4.1369	307.992	1.3418	0.428792	3.12925	0.00175253	0.0468281	TP0_v_TP7_heat
evm.TU.chromosome_13.2570	184.698	1.2709	0.372837	3.40872	0.000652694	0.0244	TP0_v_TP7_heat
evm.TU.chromosome_4.2504	63.7355	1.74582	0.524581	3.32802	0.000874653	0.0303497	TP0_v_TP7_heat
evm.TU.chromosome_4.2503	883	1.16768	0.270641	4.31451	1.59956e-05	0.00150427	TP0_v_TP7_heat
evm.TU.chromosome_11.2445	913.234	2.11109	0.470787	4.48418	7.31965e-06	0.000793787	TP0_v_TP7_heat
evm.TU.chromosome_2.72	111.81	0.915418	0.285919	3.20167	0.00136633	0.0398236	TP0_v_TP7_heat
evm.TU.chromosome_2.1261	77.4056	-2.86512	0.735921	-3.89325	9.89114e-05	0.00623375	TP0_v_TP7_heat
evm.TU.chromosome_13.2965	798.258	2.94417	0.373433	7.88407	3.16895e-15	6.3577e-12	TP0_v_TP7_heat
evm.TU.chromosome_4.766	425.698	-2.90407	0.574332	-5.05643	4.27168e-07	8.94267e-05	TP0_v_TP7_heat
evm.TU.chromosome_8.1154	1914.78	-1.30722	0.389558	-3.35565	0.000791779	0.0281151	TP0_v_TP7_heat
evm.TU.chromosome_12.3614	211.297	2.20972	0.513585	4.30255	1.68846e-05	0.00155098	TP0_v_TP7_heat
evm.TU.chromosome_10.2018	32.7034	5.20508	1.52259	3.41858	0.000629498	0.023643	TP0_v_TP7_heat
evm.TU.chromosome_13.884	119.22	-2.28736	0.571465	-4.00263	6.2643e-05	0.00442267	TP0_v_TP7_heat
evm.TU.chromosome_4.2070	1495.1	-3.69447	0.712518	-5.18509	2.15913e-07	5.09618e-05	TP0_v_TP7_heat
evm.TU.chromosome_4.2073	44.5119	4.77271	1.27912	3.73126	0.000190527	0.0102387	TP0_v_TP7_heat
evm.TU.chromosome_4.2078	141.331	-4.87763	1.06787	-4.56761	4.93319e-06	0.000602876	TP0_v_TP7_heat
evm.TU.chromosome_4.554	59.7502	-1.74674	0.440171	-3.96833	7.23777e-05	0.0048673	TP0_v_TP7_heat
evm.TU.chromosome_4.553	48.6996	-3.21546	1.0106	-3.18173	0.00146399	0.0412229	TP0_v_TP7_heat
evm.TU.chromosome_13.381	26.6757	-2.64284	0.840696	-3.14363	0.00166864	0.0452393	TP0_v_TP7_heat
evm.TU.chromosome_3.912	90.1054	-2.20225	0.538874	-4.08677	4.37427e-05	0.0033221	TP0_v_TP7_heat
evm.TU.chromosome_3.913	54.6764	-2.40888	0.768454	-3.13471	0.00172026	0.0461193	TP0_v_TP7_heat
evm.TU.chromosome_13.3546	206.622	1.69105	0.515488	3.28049	0.00103629	0.03376	TP0_v_TP7_heat
evm.TU.chromosome_8.2680	2722.4	-2.36079	0.487448	-4.84316	1.27793e-06	0.000210204	TP0_v_TP7_heat
evm.TU.chromosome_8.2681	1866.41	-2.59185	0.497611	-5.20858	1.90289e-07	4.62747e-05	TP0_v_TP7_heat
evm.TU.chromosome_6.2611	230.961	3.04046	0.36135	8.41417	3.95693e-17	1.3609e-13	TP0_v_TP7_heat
evm.TU.chromosome_8.1560	9.98774	-6.98057	1.92195	-3.63202	0.000281213	0.0133799	TP0_v_TP7_heat
evm.TU.chromosome_8.1567	269.626	-2.8605	0.647171	-4.42001	9.86975e-06	0.00100259	TP0_v_TP7_heat
evm.TU.chromosome_9.113	7343.24	-1.64599	0.356096	-4.62231	3.79489e-06	0.000499246	TP0_v_TP7_heat
evm.TU.chromosome_10.919	3428.53	-1.20354	0.206134	-5.83866	5.26217e-09	2.48405e-06	TP0_v_TP7_heat
evm.TU.chromosome_12.2852	178.664	-7.53746	1.28961	-5.84478	5.07243e-09	2.44238e-06	TP0_v_TP7_heat
evm.TU.chromosome_5.1335	4361.59	-1.68512	0.337765	-4.98903	6.06836e-07	0.00011633	TP0_v_TP7_heat
evm.TU.chromosome_14.5320	149.416	3.38635	0.938266	3.60916	0.000307191	0.014119	TP0_v_TP7_heat
evm.TU.chromosome_8.2476	53.4586	-2.07288	0.611906	-3.38758	0.000705126	0.0260367	TP0_v_TP7_heat
evm.TU.chromosome_2.1035	138.766	1.6463	0.425339	3.87056	0.000108585	0.00668588	TP0_v_TP7_heat
evm.TU.chromosome_6.2133	134.421	3.18334	0.635735	5.00734	5.51876e-07	0.00010802	TP0_v_TP7_heat
evm.TU.chromosome_11.1637	462.43	2.42642	0.665897	3.64384	0.000268601	0.013012	TP0_v_TP7_heat
evm.TU.chromosome_13.4083	12.4848	-19.1587	4.57673	-4.1861	2.83786e-05	0.00231598	TP0_v_TP7_heat
evm.TU.chromosome_11.3004	70.667	6.09204	1.73584	3.50955	0.000448859	0.0180831	TP0_v_TP7_heat
evm.TU.chromosome_9.324	46.0926	3.42127	1.0402	3.28905	0.00100525	0.033198	TP0_v_TP7_heat
evm.TU.chromosome_13.24	1625.89	6.04099	1.3529	4.46521	7.99884e-06	0.000855876	TP0_v_TP7_heat
evm.TU.chromosome_6.149	6493.91	-1.80021	0.57322	-3.14053	0.00168645	0.045517	TP0_v_TP7_heat
evm.TU.chromosome_14.4892	93.5631	-4.20883	1.16472	-3.61358	0.000301993	0.0140087	TP0_v_TP7_heat
evm.TU.chromosome_7.599	57.4594	-1.72531	0.493578	-3.49552	0.000473147	0.0187971	TP0_v_TP7_heat
evm.TU.chromosome_7.463	261.113	1.52648	0.47505	3.2133	0.00131218	0.0387943	TP0_v_TP7_heat
evm.TU.chromosome_11.783	256.87	-1.75353	0.547379	-3.2035	0.00135769	0.0396198	TP0_v_TP7_heat
evm.TU.chromosome_14.920	52.9877	22.9157	4.56259	5.02253	5.0996e-07	0.00010398	TP0_v_TP7_heat
evm.TU.chromosome_10.3030	467.286	1.85893	0.57775	3.21753	0.001293	0.0385732	TP0_v_TP7_heat
evm.TU.chromosome_9.2168	345.999	-2.6118	0.725317	-3.60091	0.000317107	0.0143503	TP0_v_TP7_heat
evm.TU.chromosome_9.2169	208.234	-2.1421	0.49245	-4.34989	1.36208e-05	0.0013106	TP0_v_TP7_heat
evm.TU.chromosome_6.1348	37.9163	-2.71067	0.857205	-3.16221	0.00156575	0.0432287	TP0_v_TP7_heat
evm.TU.chromosome_11.2388	339.535	1.36748	0.304693	4.48806	7.18749e-06	0.000788243	TP0_v_TP7_heat
evm.TU.chromosome_14.1383	83.7464	2.92373	0.823829	3.54895	0.000386765	0.0162219	TP0_v_TP7_heat
evm.TU.chromosome_8.314	120.408	-2.27489	0.707106	-3.21718	0.00129458	0.0385732	TP0_v_TP7_heat
evm.TU.chromosome_10.2472	191.839	1.14525	0.304832	3.75698	0.000171974	0.00949604	TP0_v_TP7_heat
evm.TU.chromosome_9.23	279.717	-2.41473	0.410488	-5.88259	4.03893e-09	2.11385e-06	TP0_v_TP7_heat
evm.TU.chromosome_10.278	131.639	8.72985	2.17825	4.00773	6.13055e-05	0.00436651	TP0_v_TP7_heat
evm.TU.chromosome_13.3310	80.1756	-4.85416	1.114	-4.3574	1.31615e-05	0.00127768	TP0_v_TP7_heat
evm.TU.chromosome_5.2479	207.86	-3.48053	0.501371	-6.94203	3.86508e-12	4.65259e-09	TP0_v_TP7_heat
evm.TU.chromosome_11.534	973.405	-2.43365	0.759642	-3.20368	0.00135684	0.0396198	TP0_v_TP7_heat
evm.TU.chromosome_13.1272	621.497	1.15168	0.345817	3.3303	0.000867521	0.0301815	TP0_v_TP7_heat
evm.TU.chromosome_4.2472	71.923	-1.6944	0.530488	-3.19403	0.001403	0.0403476	TP0_v_TP7_heat
evm.TU.chromosome_3.1356	336.077	-2.21355	0.482526	-4.58742	4.48764e-06	0.000560022	TP0_v_TP7_heat
evm.TU.chromosome_14.511	286.589	2.80208	0.893455	3.13623	0.00171134	0.0459827	TP0_v_TP7_heat
evm.TU.chromosome_10.2842	277.842	-1.418	0.343147	-4.13233	3.59101e-05	0.00279785	TP0_v_TP7_heat
evm.TU.chromosome_14.7119	110.14	-1.42608	0.394564	-3.61431	0.000301149	0.0139964	TP0_v_TP7_heat
evm.TU.chromosome_5.2670	170.097	2.2793	0.562501	4.05209	5.07631e-05	0.0037366	TP0_v_TP7_heat
evm.TU.chromosome_8.2204	381.051	-1.29503	0.400763	-3.23141	0.00123181	0.0375389	TP0_v_TP7_heat
evm.TU.chromosome_8.2205	205.317	-2.42982	0.566382	-4.29007	1.78615e-05	0.00159591	TP0_v_TP7_heat
evm.TU.chromosome_13.3652	21753.8	-1.39492	0.37399	-3.72984	0.000191603	0.0102736	TP0_v_TP7_heat
evm.TU.chromosome_9.596	88.8325	-1.63403	0.525623	-3.10876	0.00187877	0.0491711	TP0_v_TP7_heat
evm.TU.chromosome_6.759	204.551	-3.01254	0.65403	-4.60611	4.10263e-06	0.000527405	TP0_v_TP7_heat
evm.TU.chromosome_11.182	4304.44	-2.19573	0.421181	-5.21328	1.8553e-07	4.62747e-05	TP0_v_TP7_heat
evm.TU.chromosome_13.142	59.8173	2.90708	0.915856	3.17417	0.00150267	0.042066	TP0_v_TP7_heat
evm.TU.chromosome_9.1101	183.663	3.47764	0.824173	4.21955	2.44792e-05	0.00203923	TP0_v_TP7_heat
evm.TU.chromosome_13.2301	497.768	-2.68065	0.556073	-4.82068	1.43066e-06	0.000225119	TP0_v_TP7_heat
evm.TU.chromosome_9.2452	23.5814	-2.32043	0.544267	-4.2634	2.0134e-05	0.00173737	TP0_v_TP7_heat
evm.TU.chromosome_9.2453	642.913	-2.15422	0.330971	-6.50879	7.57594e-11	7.29563e-08	TP0_v_TP7_heat
evm.TU.chromosome_14.6200	113.775	-1.32168	0.425403	-3.10688	0.00189072	0.0493698	TP0_v_TP7_heat
evm.TU.chromosome_14.6207	125.234	-6.24151	1.18509	-5.26671	1.38887e-07	3.93376e-05	TP0_v_TP7_heat
evm.TU.chromosome_14.6208	39.3296	-3.4656	1.06648	-3.24956	0.00115584	0.0359986	TP0_v_TP7_heat
evm.TU.chromosome_2.1728	256.229	-2.14244	0.663247	-3.23023	0.00123689	0.0376461	TP0_v_TP7_heat
evm.TU.chromosome_6.2907	671.933	1.25073	0.244592	5.11353	3.16188e-07	6.92021e-05	TP0_v_TP7_heat
evm.TU.chromosome_12.185	625.383	1.0621	0.282426	3.76065	0.000169475	0.00939695	TP0_v_TP7_heat
evm.TU.chromosome_3.1143	212.782	-1.84069	0.351017	-5.24388	1.57231e-07	4.18963e-05	TP0_v_TP7_heat
evm.TU.chromosome_5.2823	69.0914	-2.56634	0.693004	-3.7032	0.000212893	0.0110939	TP0_v_TP7_heat
evm.TU.chromosome_14.7300	101.027	1.61478	0.489945	3.29583	0.000981297	0.0325858	TP0_v_TP7_heat
evm.TU.chromosome_13.2149	44.4794	-4.46472	1.42008	-3.14399	0.00166662	0.0452355	TP0_v_TP7_heat
evm.TU.chromosome_10.1612	379.397	1.61227	0.414761	3.88724	0.000101391	0.00635673	TP0_v_TP7_heat
evm.TU.chromosome_7.142	513.303	-3.24537	0.716359	-4.53037	5.88808e-06	0.000681517	TP0_v_TP7_heat
evm.TU.chromosome_7.141	739.257	-2.48226	0.715998	-3.46685	0.000526601	0.0204153	TP0_v_TP7_heat
evm.TU.chromosome_6.2002	53.293	3.35051	0.820458	4.08371	4.43222e-05	0.00333455	TP0_v_TP7_heat
evm.TU.chromosome_9.2645	750.751	2.04248	0.555178	3.67897	0.000234177	0.0118192	TP0_v_TP7_heat
evm.TU.chromosome_8.2652	129.731	3.07325	0.958667	3.20575	0.0013471	0.0394544	TP0_v_TP7_heat
evm.TU.chromosome_14.4320	27.7307	-4.4797	1.32604	-3.37826	0.000729453	0.0267299	TP0_v_TP7_heat
evm.TU.chromosome_4.1075	278.381	-1.33803	0.421335	-3.17568	0.00149484	0.0418955	TP0_v_TP7_heat
evm.TU.chromosome_7.2857	72.0711	-2.42528	0.697445	-3.47737	0.000506354	0.0198219	TP0_v_TP7_heat
evm.TU.chromosome_13.2484	51.1858	-2.63346	0.795006	-3.3125	0.00092465	0.031442	TP0_v_TP7_heat
evm.TU.chromosome_13.2488	528.4	3.85964	1.01554	3.80059	0.00014435	0.00828031	TP0_v_TP7_heat
evm.TU.chromosome_14.6114	130.619	-2.26297	0.698379	-3.24032	0.00119397	0.0369669	TP0_v_TP7_heat
evm.TU.chromosome_6.1266	319.704	-2.11929	0.425783	-4.97739	6.44482e-07	0.000120741	TP0_v_TP7_heat
evm.TU.chromosome_6.1262	305.721	-1.33603	0.414683	-3.2218	0.00127386	0.0382397	TP0_v_TP7_heat
evm.TU.chromosome_12.2490	111.297	-1.70787	0.456792	-3.73882	0.000184883	0.00998148	TP0_v_TP7_heat
evm.TU.chromosome_13.2815	266.21	1.09346	0.290126	3.76893	0.000163951	0.00915803	TP0_v_TP7_heat
evm.TU.chromosome_10.536	122.168	-1.68792	0.496161	-3.40195	0.000669068	0.0248962	TP0_v_TP7_heat
evm.TU.chromosome_8.1647	66.8361	-3.19039	0.966501	-3.30097	0.0009635	0.0321744	TP0_v_TP7_heat
evm.TU.chromosome_14.5774	75.3575	-4.47099	0.88991	-5.0241	5.05807e-07	0.00010398	TP0_v_TP7_heat
evm.TU.chromosome_12.3587	1186.66	1.015	0.248117	4.09083	4.29837e-05	0.00327479	TP0_v_TP7_heat
evm.TU.chromosome_5.2336	13.6541	6.54299	1.85107	3.5347	0.000408234	0.0167432	TP0_v_TP7_heat
evm.TU.chromosome_5.109	224.459	-2.10726	0.625893	-3.3668	0.000760447	0.0273418	TP0_v_TP7_heat
evm.TU.chromosome_13.3658	436.923	-2.05765	0.608383	-3.38216	0.000719175	0.0264338	TP0_v_TP7_heat
evm.TU.chromosome_9.1892	101.216	-3.1412	0.869989	-3.61063	0.000305459	0.014119	TP0_v_TP7_heat
evm.TU.chromosome_10.337	242.384	-2.94056	0.931107	-3.15813	0.00158783	0.0435388	TP0_v_TP7_heat
evm.TU.chromosome_10.334	275.973	1.54782	0.404835	3.82333	0.00013166	0.0077164	TP0_v_TP7_heat
evm.TU.chromosome_13.4161	79.5262	-3.42844	0.826004	-4.15064	3.31552e-05	0.00265329	TP0_v_TP7_heat
evm.TU.chromosome_13.4165	72.2978	-3.1207	0.949471	-3.28677	0.00101342	0.0333308	TP0_v_TP7_heat
evm.TU.chromosome_10.802	22.9063	-20.9382	4.56607	-4.5856	4.52684e-06	0.000561772	TP0_v_TP7_heat
evm.TU.chromosome_14.412	470.405	2.09234	0.528976	3.95546	7.63888e-05	0.00509061	TP0_v_TP7_heat
evm.TU.chromosome_14.418	1117.11	-1.45283	0.446212	-3.25592	0.00113026	0.0355428	TP0_v_TP7_heat
evm.TU.chromosome_6.1234	102.248	-3.05997	0.678973	-4.50677	6.58222e-06	0.000747485	TP0_v_TP7_heat
evm.TU.chromosome_4.2048	727.231	3.45753	0.734018	4.71041	2.47218e-06	0.000354272	TP0_v_TP7_heat
evm.TU.chromosome_2.2068	607.55	4.14834	0.922621	4.49626	6.91596e-06	0.000770842	TP0_v_TP7_heat
evm.TU.chromosome_2.2064	857.137	4.62989	0.860212	5.38227	7.3553e-08	2.42574e-05	TP0_v_TP7_heat
evm.TU.chromosome_14.3044	15.3232	3.0754	0.96591	3.18394	0.00145283	0.0410046	TP0_v_TP7_heat
evm.TU.chromosome_9.2874	8621.89	-1.80793	0.383184	-4.71817	2.37971e-06	0.000347014	TP0_v_TP7_heat
evm.TU.chromosome_9.124	3840	-1.96766	0.312075	-6.30508	2.88037e-10	2.3207e-07	TP0_v_TP7_heat
evm.TU.chromosome_5.1890	204.138	3.29773	0.911747	3.61694	0.00029811	0.0139182	TP0_v_TP7_heat
evm.TU.chromosome_12.2808	2254.72	-1.54348	0.296475	-5.20611	1.9284e-07	4.64262e-05	TP0_v_TP7_heat
evm.TU.chromosome_7.1938	1119.2	1.51073	0.48586	3.10939	0.00187476	0.0491711	TP0_v_TP7_heat
evm.TU.chromosome_13.61	194.485	1.11648	0.357823	3.12019	0.00180736	0.0478681	TP0_v_TP7_heat
evm.TU.chromosome_1.1386	131.8	-3.27322	0.921146	-3.55342	0.000380259	0.0161361	TP0_v_TP7_heat
evm.TU.chromosome_1.1381	13.1986	-8.07481	2.12558	-3.79887	0.000145356	0.00829255	TP0_v_TP7_heat
evm.TU.chromosome_13.2779	608.099	2.28587	0.683524	3.34424	0.000825084	0.0290408	TP0_v_TP7_heat
evm.TU.chromosome_14.5312	57.0468	2.92239	0.817798	3.57349	0.000352258	0.0154193	TP0_v_TP7_heat
evm.TU.chromosome_9.2919	255.715	-1.19252	0.359987	-3.31267	0.000924114	0.031442	TP0_v_TP7_heat
evm.TU.chromosome_5.1708	212.612	1.74294	0.482815	3.60995	0.000306259	0.014119	TP0_v_TP7_heat
evm.TU.chromosome_14.1172	47.8907	-4.97303	0.878768	-5.6591	1.52171e-08	6.00577e-06	TP0_v_TP7_heat
evm.TU.chromosome_13.72	476.5	-2.03161	0.417144	-4.87029	1.11432e-06	0.000190264	TP0_v_TP7_heat
evm.TU.chromosome_6.173	363.64	3.25233	0.676862	4.80501	1.54745e-06	0.000241914	TP0_v_TP7_heat
evm.TU.chromosome_1.998	54.8574	-5.4199	1.25592	-4.31547	1.59265e-05	0.00150365	TP0_v_TP7_heat
evm.TU.chromosome_11.891	80.9012	2.97371	0.82677	3.59679	0.000322174	0.0145365	TP0_v_TP7_heat
evm.TU.chromosome_11.890	24.6189	-21.5254	2.28361	-9.42604	4.25867e-21	3.41759e-17	TP0_v_TP7_heat
evm.TU.chromosome_11.1203	125.766	-0.985786	0.281745	-3.49886	0.000467258	0.0186246	TP0_v_TP7_heat
evm.TU.chromosome_13.3309	66.5612	-3.97529	0.601733	-6.60641	3.93754e-11	3.94985e-08	TP0_v_TP7_heat
evm.TU.chromosome_1.1641	1100.45	-1.05718	0.303418	-3.48424	0.000493529	0.0194146	TP0_v_TP7_heat
evm.TU.chromosome_4.360	114.208	-2.40889	0.688954	-3.49645	0.000471497	0.0187625	TP0_v_TP7_heat
evm.TU.chromosome_11.134	248.983	-1.9527	0.552669	-3.53322	0.000410524	0.0167799	TP0_v_TP7_heat
evm.TU.chromosome_11.133	60.522	3.73561	1.14871	3.25199	0.001146	0.0357817	TP0_v_TP7_heat
evm.TU.chromosome_10.1327	2766.07	-1.34937	0.374054	-3.60742	0.000309254	0.0141277	TP0_v_TP7_heat
evm.TU.chromosome_13.2912	96.3303	-2.3173	0.509754	-4.54591	5.46981e-06	0.000643597	TP0_v_TP7_heat
evm.TU.chromosome_13.2911	422.573	-2.34862	0.420222	-5.58899	2.28392e-08	8.72784e-06	TP0_v_TP7_heat
evm.TU.chromosome_13.2910	70.9097	-1.7774	0.49661	-3.57906	0.000344829	0.0151216	TP0_v_TP7_heat
evm.TU.chromosome_6.2312	289.993	-3.17509	0.664384	-4.779	1.76173e-06	0.000270151	TP0_v_TP7_heat
evm.TU.chromosome_7.974	484.733	0.97448	0.281895	3.45689	0.000546443	0.0211166	TP0_v_TP7_heat
evm.TU.chromosome_4.507	14.4942	4.92725	1.43348	3.43726	0.000587638	0.0224206	TP0_v_TP7_heat
evm.TU.chromosome_4.1816	37.3202	-6.16918	1.38484	-4.4548	8.39722e-06	0.00087897	TP0_v_TP7_heat
evm.TU.chromosome_4.1100	184.482	-1.60514	0.481129	-3.33619	0.000849366	0.0296355	TP0_v_TP7_heat
evm.TU.chromosome_13.2647	1141.87	-3.05841	0.511296	-5.98168	2.20849e-09	1.29681e-06	TP0_v_TP7_heat
evm.TU.chromosome_5.1814	568.919	-1.63536	0.368044	-4.44337	8.85591e-06	0.000915048	TP0_v_TP7_heat
evm.TU.chromosome_14.759	685.742	-2.65302	0.696967	-3.80653	0.000140933	0.0081758	TP0_v_TP7_heat
evm.TU.chromosome_1.1695	147.837	1.16134	0.325351	3.5695	0.000357664	0.0155596	TP0_v_TP7_heat
evm.TU.chromosome_8.345	10.9215	6.54689	1.62796	4.02153	5.7822e-05	0.00415542	TP0_v_TP7_heat
evm.TU.chromosome_10.222	94.8633	-3.56918	0.701656	-5.0868	3.64164e-07	7.8279e-05	TP0_v_TP7_heat
evm.TU.chromosome_12.2432	340.879	-4.27172	0.673146	-6.34591	2.21117e-10	1.90121e-07	TP0_v_TP7_heat
evm.TU.chromosome_12.2430	40.3548	-4.27542	1.00987	-4.23363	2.29953e-05	0.0019425	TP0_v_TP7_heat
evm.TU.chromosome_7.2230	3582.77	-2.60665	0.496181	-5.25343	1.49291e-07	4.0384e-05	TP0_v_TP7_heat
evm.TU.chromosome_7.2231	133.366	-3.23922	0.757491	-4.27624	1.90073e-05	0.00167369	TP0_v_TP7_heat
evm.TU.chromosome_14.91	191.22	4.70194	0.800762	5.87184	4.30991e-09	2.17789e-06	TP0_v_TP7_heat
evm.TU.chromosome_4.2164	4751.55	-1.7577	0.56348	-3.11937	0.00181238	0.0479485	TP0_v_TP7_heat
evm.TU.chromosome_4.2161	393.812	-1.80569	0.343683	-5.25393	1.48887e-07	4.0384e-05	TP0_v_TP7_heat
evm.TU.chromosome_4.296	71.9198	-1.96292	0.615689	-3.18817	0.00143179	0.04089	TP0_v_TP7_heat
evm.TU.chromosome_9.120	2244.93	-1.81727	0.362047	-5.01942	5.18282e-07	0.00010398	TP0_v_TP7_heat
evm.TU.chromosome_8.2758	2295.93	-1.25371	0.215902	-5.80685	6.36587e-09	2.8182e-06	TP0_v_TP7_heat
evm.TU.chromosome_8.2759	187.751	-1.92804	0.390645	-4.93552	7.99365e-07	0.000141505	TP0_v_TP7_heat
evm.TU.chromosome_8.2753	233.445	1.67355	0.501763	3.33534	0.000851967	0.0296832	TP0_v_TP7_heat
evm.TU.chromosome_6.1435	29.3884	-6.91507	2.21351	-3.12403	0.0017839	0.0474034	TP0_v_TP7_heat
evm.TU.chromosome_11.2709	65.6339	-2.14962	0.453097	-4.74429	2.09237e-06	0.000316817	TP0_v_TP7_heat
evm.TU.chromosome_14.5159	106.32	-1.88979	0.56226	-3.36106	0.000776447	0.0276933	TP0_v_TP7_heat
evm.TU.chromosome_12.210	577.752	1.36342	0.295612	4.61219	3.98447e-06	0.000518519	TP0_v_TP7_heat
evm.TU.chromosome_3.1300	159.737	1.29111	0.382555	3.37497	0.000738232	0.0268527	TP0_v_TP7_heat
evm.TU.chromosome_14.7149	204.111	-1.98283	0.460311	-4.30759	1.6504e-05	0.00154005	TP0_v_TP7_heat
evm.TU.chromosome_1.916	134.778	-1.81716	0.546423	-3.32555	0.000882433	0.0305238	TP0_v_TP7_heat
evm.TU.chromosome_10.2297	19.4256	-4.27965	1.20687	-3.54608	0.000391002	0.0163145	TP0_v_TP7_heat
evm.TU.chromosome_1.1534	223.523	1.25981	0.367683	3.42636	0.000611735	0.0230839	TP0_v_TP7_heat
evm.TU.chromosome_10.2122	19.2814	6.31421	1.77538	3.55655	0.00037576	0.0160397	TP0_v_TP7_heat
evm.TU.chromosome_1.268	1020.79	2.65164	0.503944	5.26177	1.42674e-07	3.99405e-05	TP0_v_TP7_heat
evm.TU.chromosome_1.267	206.338	3.73935	1.04268	3.58629	0.000335419	0.0148898	TP0_v_TP7_heat
evm.TU.chromosome_10.1584	161.581	-2.30336	0.626943	-3.67395	0.000238825	0.0119537	TP0_v_TP7_heat
evm.TU.chromosome_9.2812	317.86	1.28092	0.33257	3.85157	0.000117362	0.00705981	TP0_v_TP7_heat
evm.TU.chromosome_9.2817	165.261	1.61264	0.349948	4.60822	4.06137e-06	0.000525685	TP0_v_TP7_heat
evm.TU.chromosome_13.2378	115.404	-1.54146	0.476664	-3.23385	0.00122134	0.0374552	TP0_v_TP7_heat
evm.TU.chromosome_11.2854	518.337	1.39765	0.391474	3.57022	0.000356684	0.0155565	TP0_v_TP7_heat
evm.TU.chromosome_9.2485	787.643	-2.5924	0.696646	-3.72127	0.000198227	0.0104199	TP0_v_TP7_heat
evm.TU.chromosome_9.2737	124.179	1.66481	0.469664	3.54468	0.000393088	0.0163166	TP0_v_TP7_heat
evm.TU.chromosome_8.849	295.258	-2.42766	0.657258	-3.69362	0.000221085	0.0114465	TP0_v_TP7_heat
evm.TU.chromosome_13.941	122.895	-4.70442	0.941377	-4.99738	5.81136e-07	0.000112829	TP0_v_TP7_heat
evm.TU.chromosome_13.1050	96.1724	-21.4235	4.5649	-4.69309	2.69111e-06	0.000376642	TP0_v_TP7_heat
evm.TU.chromosome_2.605	18.7946	3.53436	1.0565	3.34535	0.0008218	0.0289676	TP0_v_TP7_heat
evm.TU.chromosome_14.262	617.057	0.71422	0.216239	3.30292	0.000956848	0.0320557	TP0_v_TP7_heat
evm.TU.chromosome_2.433	183.326	-1.65289	0.418067	-3.95365	7.69671e-05	0.00509061	TP0_v_TP7_heat
evm.TU.chromosome_11.997	70.0821	-5.09919	1.53409	-3.32393	0.000887594	0.0305706	TP0_v_TP7_heat
evm.TU.chromosome_5.2816	359.59	-1.99824	0.589854	-3.38769	0.000704828	0.0260367	TP0_v_TP7_heat
evm.TU.chromosome_6.905	72.8655	-4.85032	1.3821	-3.50937	0.000449167	0.0180831	TP0_v_TP7_heat
evm.TU.chromosome_13.3220	3649.62	-1.27983	0.404509	-3.16391	0.00155667	0.0430273	TP0_v_TP7_heat
evm.TU.chromosome_1.1760	176.249	-1.89082	0.590916	-3.19982	0.00137515	0.0398397	TP0_v_TP7_heat
evm.TU.chromosome_10.1627	363.63	-2.95145	0.798213	-3.69757	0.00021767	0.011294	TP0_v_TP7_heat
evm.TU.chromosome_14.1132	117.616	-4.82377	1.10912	-4.34919	1.3664e-05	0.0013106	TP0_v_TP7_heat
evm.TU.chromosome_9.2135	162.769	4.1231	1.19682	3.44504	0.000570976	0.0219238	TP0_v_TP7_heat
evm.TU.chromosome_7.448	177.016	3.92583	0.907734	4.32487	1.52625e-05	0.00144663	TP0_v_TP7_heat
evm.TU.chromosome_11.2331	510.158	1.62186	0.349248	4.64387	3.41951e-06	0.000459914	TP0_v_TP7_heat
evm.TU.chromosome_11.2337	342.278	0.963333	0.291047	3.30989	0.000933326	0.0316031	TP0_v_TP7_heat
evm.TU.chromosome_11.2336	310.673	1.26248	0.348239	3.62532	0.000288599	0.0136687	TP0_v_TP7_heat
evm.TU.chromosome_2.1481	11.5915	-4.43108	1.09736	-4.03794	5.39225e-05	0.00393389	TP0_v_TP7_heat
evm.TU.chromosome_10.2422	191.022	-2.17908	0.547482	-3.98019	6.88597e-05	0.00469268	TP0_v_TP7_heat
evm.TU.chromosome_4.30	1312.38	-1.3771	0.302747	-4.54868	5.39836e-06	0.000643394	TP0_v_TP7_heat
evm.TU.chromosome_11.3142	139.668	1.53683	0.472208	3.25456	0.00113567	0.0356007	TP0_v_TP7_heat
evm.TU.chromosome_12.2212	274.072	2.07949	0.484867	4.2888	1.79644e-05	0.00159591	TP0_v_TP7_heat
evm.TU.chromosome_10.15	328.491	0.998938	0.274307	3.64168	0.000270866	0.0130261	TP0_v_TP7_heat
evm.TU.chromosome_7.2718	1307	-2.40973	0.624314	-3.8598	0.000113479	0.00686436	TP0_v_TP7_heat
evm.TU.chromosome_7.1258	371.164	2.25885	0.716703	3.15172	0.00162313	0.0443048	TP0_v_TP7_heat
evm.TU.chromosome_12.4059	509.092	-1.47842	0.442789	-3.33889	0.000841147	0.0294701	TP0_v_TP7_heat
evm.TU.chromosome_4.1026	239.043	6.57102	1.85333	3.54552	0.000391842	0.0163145	TP0_v_TP7_heat
evm.TU.chromosome_4.211	88.1494	-2.94688	0.934412	-3.15373	0.00161201	0.0440512	TP0_v_TP7_heat
evm.TU.chromosome_4.213	493.567	-1.78136	0.310993	-5.72797	1.01642e-08	4.21902e-06	TP0_v_TP7_heat
evm.TU.chromosome_3.81	19.7473	-3.13129	0.83991	-3.72812	0.00019291	0.010275	TP0_v_TP7_heat
evm.TU.chromosome_9.1516	200.895	1.77077	0.394805	4.48517	7.28547e-06	0.000793655	TP0_v_TP7_heat
evm.TU.chromosome_6.2356	120.774	2.24397	0.677876	3.31029	0.000931999	0.0316026	TP0_v_TP7_heat
evm.TU.chromosome_5.1941	332.822	-3.75925	0.806868	-4.65906	3.17663e-06	0.000432076	TP0_v_TP7_heat
evm.TU.chromosome_3.1666	848.381	5.92195	1.31937	4.48846	7.17407e-06	0.000788243	TP0_v_TP7_heat
evm.TU.chromosome_1.1077	466.525	-3.04152	0.750223	-4.05416	5.03152e-05	0.00371576	TP0_v_TP7_heat
evm.TU.chromosome_10.346	170.269	1.08972	0.307381	3.54517	0.000392362	0.0163145	TP0_v_TP7_heat
evm.TU.chromosome_14.5213	618.488	-1.53228	0.249332	-6.14554	7.96939e-10	5.32953e-07	TP0_v_TP7_heat
evm.TU.chromosome_8.2356	72.6492	-2.7647	0.778106	-3.55312	0.000380697	0.0161361	TP0_v_TP7_heat
evm.TU.chromosome_10.2002	42.739	-4.79235	1.50467	-3.18498	0.00144766	0.0409989	TP0_v_TP7_heat
evm.TU.chromosome_1.105	244.173	-4.54315	0.989985	-4.58911	4.45147e-06	0.000560022	TP0_v_TP7_heat
evm.TU.chromosome_11.931	92.7564	-2.9643	0.66758	-4.44036	8.98077e-06	0.000923983	TP0_v_TP7_heat
evm.TU.chromosome_7.112	134.921	1.59782	0.494206	3.2331	0.00122454	0.0374552	TP0_v_TP7_heat
evm.TU.chromosome_4.1252	14.2081	4.25402	1.10884	3.83647	0.000124816	0.00741963	TP0_v_TP7_heat
evm.TU.chromosome_2.1639	7384.07	-1.78962	0.392127	-4.56387	5.0219e-06	0.000610618	TP0_v_TP7_heat
evm.TU.chromosome_8.1083	22.8016	-3.19243	0.719683	-4.43588	9.16974e-06	0.00093543	TP0_v_TP7_heat
evm.TU.chromosome_11.2674	624.376	-3.01453	0.569596	-5.2924	1.20724e-07	3.50171e-05	TP0_v_TP7_heat
evm.TU.chromosome_14.4953	23.7963	5.93643	1.76397	3.36539	0.000764364	0.0274248	TP0_v_TP7_heat
evm.TU.chromosome_12.3832	175.524	2.05024	0.547217	3.74667	0.000179201	0.00978292	TP0_v_TP7_heat
evm.TU.chromosome_12.1150	40.5266	-14.4876	3.92786	-3.68841	0.000225658	0.011559	TP0_v_TP7_heat
evm.TU.chromosome_12.1152	47.7412	-3.52702	1.05645	-3.33855	0.000842177	0.0294701	TP0_v_TP7_heat
evm.TU.chromosome_7.2807	19.5701	-3.95573	1.21917	-3.24461	0.00117611	0.0365824	TP0_v_TP7_heat
evm.TU.chromosome_12.3447	32.3442	8.1712	1.55385	5.25868	1.45091e-07	4.01502e-05	TP0_v_TP7_heat
evm.TU.chromosome_2.1054	36.808	-4.40135	1.38319	-3.18204	0.00146242	0.0412229	TP0_v_TP7_heat
evm.TU.chromosome_2.1058	251.228	-3.86326	0.705898	-5.47283	4.429e-08	1.54534e-05	TP0_v_TP7_heat
evm.TU.chromosome_2.1059	202.051	-5.07589	1.0014	-5.06877	4.00392e-07	8.45565e-05	TP0_v_TP7_heat
evm.TU.chromosome_1.1895	37.1525	2.53107	0.807687	3.13372	0.00172604	0.0462231	TP0_v_TP7_heat
evm.TU.chromosome_5.285	406.179	6.88893	1.74426	3.94949	7.83194e-05	0.00515104	TP0_v_TP7_heat
evm.TU.chromosome_9.1590	40.7588	-3.52394	1.10365	-3.19298	0.00140812	0.0403576	TP0_v_TP7_heat
evm.TU.chromosome_9.1591	52.2923	-2.41984	0.722853	-3.34763	0.000815054	0.0288264	TP0_v_TP7_heat
evm.TU.chromosome_9.1592	495.386	-2.26557	0.535852	-4.22798	2.35796e-05	0.00197798	TP0_v_TP7_heat
evm.TU.chromosome_8.2431	258.975	-3.28381	0.983034	-3.34048	0.000836324	0.0293506	TP0_v_TP7_heat
evm.TU.chromosome_14.5725	36.4717	3.08938	0.977154	3.16161	0.00156899	0.0432684	TP0_v_TP7_heat
evm.TU.chromosome_11.85	50.2759	-3.8289	1.19899	-3.19343	0.00140592	0.0403476	TP0_v_TP7_heat
evm.TU.chromosome_5.2075	19.3918	6.48981	1.69142	3.83691	0.000124593	0.00741963	TP0_v_TP7_heat
evm.TU.chromosome_4.1966	108.894	-6.34698	1.58802	-3.99679	6.42073e-05	0.00449123	TP0_v_TP7_heat
evm.TU.chromosome_4.1967	14.4858	-8.79396	1.8139	-4.84809	1.24654e-06	0.000206968	TP0_v_TP7_heat
evm.TU.chromosome_4.1968	356.743	3.37291	0.931222	3.62203	0.000292303	0.0137445	TP0_v_TP7_heat
evm.TU.chromosome_1.1614	147.723	-1.66717	0.485902	-3.43108	0.000601177	0.0229008	TP0_v_TP7_heat
evm.TU.chromosome_11.1584	72.5074	-2.03468	0.539295	-3.77286	0.000161388	0.00905691	TP0_v_TP7_heat
evm.TU.chromosome_9.2221	1777.83	-1.29303	0.281871	-4.58733	4.48948e-06	0.000560022	TP0_v_TP7_heat
evm.TU.chromosome_11.167	102.188	1.45421	0.408583	3.55917	0.000372031	0.0159443	TP0_v_TP7_heat
evm.TU.chromosome_6.1901	1692.18	-1.00548	0.276592	-3.63526	0.000277705	0.0132438	TP0_v_TP7_heat
evm.TU.chromosome_10.2557	2301.13	-1.97278	0.376302	-5.24256	1.58362e-07	4.18963e-05	TP0_v_TP7_heat
evm.TU.chromosome_12.3090	404.92	-2.14312	0.61922	-3.46099	0.000538191	0.0208311	TP0_v_TP7_heat
evm.TU.chromosome_12.3096	1857.9	-3.00842	0.662863	-4.53853	5.66474e-06	0.000658834	TP0_v_TP7_heat
evm.TU.chromosome_4.135	34.3257	-2.81344	0.574904	-4.89375	9.89327e-07	0.000170129	TP0_v_TP7_heat
evm.TU.chromosome_4.571	8132.33	-1.99299	0.516184	-3.86101	0.000112921	0.00686436	TP0_v_TP7_heat
evm.TU.chromosome_5.835	140.168	-2.27228	0.548093	-4.1458	3.38632e-05	0.00268617	TP0_v_TP7_heat
evm.TU.chromosome_6.2639	11008.6	2.12224	0.660143	3.21482	0.00130525	0.0387943	TP0_v_TP7_heat
evm.TU.chromosome_1.427	19.3966	-4.18112	1.30449	-3.20518	0.00134979	0.039485	TP0_v_TP7_heat
evm.TU.chromosome_10.150	229.934	-1.92797	0.443669	-4.3455	1.38957e-05	0.00132753	TP0_v_TP7_heat
evm.TU.chromosome_4.2351	111.412	-2.85677	0.608914	-4.69159	2.71093e-06	0.000376642	TP0_v_TP7_heat
evm.TU.chromosome_2.762	289.614	-4.66768	1.42868	-3.26713	0.00108645	0.034736	TP0_v_TP7_heat
evm.TU.chromosome_14.764	187.444	-2.08901	0.665535	-3.13884	0.00169619	0.0457289	TP0_v_TP7_heat
evm.TU.chromosome_14.6673	502.353	-2.40643	0.76805	-3.13317	0.00172928	0.0462581	TP0_v_TP7_heat
evm.TU.chromosome_10.215	236.708	-3.56314	0.917133	-3.88508	0.000102294	0.0063931	TP0_v_TP7_heat
evm.TU.chromosome_10.216	167.336	-4.30702	0.953297	-4.51802	6.24197e-06	0.000715597	TP0_v_TP7_heat
evm.TU.chromosome_10.217	39.3151	-3.40703	1.00522	-3.38933	0.000700642	0.0259507	TP0_v_TP7_heat
evm.TU.chromosome_7.2263	220.393	3.18127	0.691539	4.60028	4.21933e-06	0.000537462	TP0_v_TP7_heat
evm.TU.chromosome_7.2264	695.168	3.56112	0.765142	4.65419	3.25256e-06	0.000439917	TP0_v_TP7_heat
evm.TU.chromosome_6.182	197.36	-1.62385	0.444882	-3.65006	0.000262177	0.0128291	TP0_v_TP7_heat
evm.TU.chromosome_14.1122	152.538	-2.73964	0.753649	-3.63516	0.000277804	0.0132438	TP0_v_TP7_heat
evm.TU.chromosome_14.1694	169.3	-3.9395	0.949159	-4.15051	3.3173e-05	0.00265329	TP0_v_TP7_heat
evm.TU.chromosome_14.4971	24.1606	-6.77365	2.0509	-3.30277	0.000957344	0.0320557	TP0_v_TP7_heat
evm.TU.chromosome_6.876	173.289	1.8608	0.540704	3.44145	0.000578612	0.0221464	TP0_v_TP7_heat
evm.TU.chromosome_2.901	76.3064	1.57572	0.443271	3.55476	0.000378331	0.0160924	TP0_v_TP7_heat
evm.TU.chromosome_2.908	100.76	4.12015	0.906577	4.54473	5.50061e-06	0.000643597	TP0_v_TP7_heat
evm.TU.chromosome_2.909	15.5888	6.46158	1.81553	3.55905	0.000372198	0.0159443	TP0_v_TP7_heat
evm.TU.chromosome_9.92	274.353	1.25666	0.397074	3.1648	0.00155192	0.0430273	TP0_v_TP7_heat
evm.TU.chromosome_2.95	110.913	-2.56034	0.58672	-4.36382	1.2781e-05	0.00124576	TP0_v_TP7_heat
evm.TU.chromosome_11.2244	61.1466	2.03831	0.619997	3.28761	0.00101041	0.0332773	TP0_v_TP7_heat
evm.TU.chromosome_5.1167	602.808	-0.908566	0.268551	-3.38322	0.000716414	0.0263726	TP0_v_TP7_heat
evm.TU.chromosome_5.438	132.357	-1.89495	0.480285	-3.94547	7.96434e-05	0.00520979	TP0_v_TP7_heat
evm.TU.chromosome_9.130	169.16	-2.20913	0.595038	-3.7126	0.000205144	0.01076	TP0_v_TP7_heat
evm.TU.chromosome_12.2940	1159.17	-4.76523	1.33796	-3.56156	0.000368653	0.0158771	TP0_v_TP7_heat
evm.TU.chromosome_3.1120	58.5307	-1.92684	0.498226	-3.86741	0.000109999	0.00672137	TP0_v_TP7_heat
evm.TU.chromosome_10.3059	31.7197	-3.24124	1.04428	-3.10382	0.00191041	0.0497223	TP0_v_TP7_heat
evm.TU.chromosome_5.668	1144.22	-3.08869	0.754143	-4.09562	4.21036e-05	0.00322816	TP0_v_TP7_heat
evm.TU.chromosome_5.663	436.637	-1.49366	0.368726	-4.05087	5.1027e-05	0.0037366	TP0_v_TP7_heat
evm.TU.chromosome_5.667	126.364	-2.39359	0.650897	-3.67737	0.000235648	0.0118192	TP0_v_TP7_heat
evm.TU.chromosome_14.1500	294.72	-1.96938	0.517491	-3.80563	0.000141441	0.00818558	TP0_v_TP7_heat
evm.TU.chromosome_9.1355	77.7161	-3.54513	0.763704	-4.64202	3.45026e-06	0.000461473	TP0_v_TP7_heat
evm.TU.chromosome_7.2557	129.041	-1.82979	0.431807	-4.23752	2.25999e-05	0.00192941	TP0_v_TP7_heat
evm.TU.chromosome_14.49	328.962	-1.85042	0.556349	-3.326	0.000881034	0.0305193	TP0_v_TP7_heat
evm.TU.chromosome_5.2490	12.653	-6.38291	1.70251	-3.74913	0.000177452	0.00973159	TP0_v_TP7_heat
evm.TU.chromosome_7.2725	502.272	-3.38577	0.50847	-6.65874	2.76185e-11	3.02234e-08	TP0_v_TP7_heat
evm.TU.chromosome_7.2727	224.1	-3.0252	0.510525	-5.92566	3.1105e-09	1.73984e-06	TP0_v_TP7_heat
evm.TU.chromosome_7.2721	786.808	-4.25745	1.03927	-4.09657	4.19311e-05	0.00322521	TP0_v_TP7_heat
evm.TU.chromosome_11.1343	1220.43	2.76966	0.670155	4.13287	3.58262e-05	0.00279785	TP0_v_TP7_heat
evm.TU.chromosome_6.2772	1247.5	-1.49146	0.307611	-4.84853	1.2438e-06	0.000206968	TP0_v_TP7_heat
evm.TU.chromosome_4.1423_evm.TU.chromosome_4.1431	775.196	-2.1767	0.286308	-7.60265	2.90122e-14	4.65646e-11	TP0_v_TP7_heat
evm.TU.chromosome_5.2659	78.5733	-3.60708	0.999558	-3.60868	0.000307764	0.014119	TP0_v_TP7_heat
evm.TU.chromosome_1.747	20.8075	-5.56426	1.15085	-4.83492	1.33199e-06	0.000213784	TP0_v_TP7_heat
evm.TU.chromosome_4.2254	17.9948	5.21017	1.32075	3.94485	7.9851e-05	0.00520979	TP0_v_TP7_heat
evm.TU.chromosome_4.199	98.7256	-2.97956	0.826568	-3.60473	0.000312476	0.0142209	TP0_v_TP7_heat
evm.TU.chromosome_14.6221	102.848	-2.68221	0.830793	-3.2285	0.00124443	0.0377787	TP0_v_TP7_heat
evm.TU.chromosome_13.935	137.074	3.05836	0.906719	3.373	0.000743546	0.0269954	TP0_v_TP7_heat
evm.TU.chromosome_6.2924	277.838	1.17579	0.301539	3.8993	9.64709e-05	0.00612807	TP0_v_TP7_heat
evm.TU.chromosome_9.2269	178.421	-2.172	0.568205	-3.82256	0.000132072	0.00771757	TP0_v_TP7_heat
evm.TU.chromosome_11.1003	1041.86	-2.60483	0.499782	-5.21193	1.86891e-07	4.62747e-05	TP0_v_TP7_heat
evm.TU.chromosome_9.263	432.81	1.73295	0.494171	3.50679	0.000453547	0.0181718	TP0_v_TP7_heat
evm.TU.chromosome_5.1486	63.5069	-2.45304	0.744665	-3.29415	0.000987189	0.0326913	TP0_v_TP7_heat
evm.TU.chromosome_5.1480	218.209	-2.42533	0.404245	-5.99964	1.97754e-09	1.25288e-06	TP0_v_TP7_heat
evm.TU.chromosome_5.1488	139.655	-1.85837	0.506773	-3.66707	0.000245348	0.0121538	TP0_v_TP7_heat
evm.TU.chromosome_14.5914	66.5681	-4.16114	0.969742	-4.29098	1.77888e-05	0.00159591	TP0_v_TP7_heat
evm.TU.chromosome_10.2697	222.999	1.42208	0.400432	3.55136	0.000383243	0.0161586	TP0_v_TP7_heat
evm.TU.chromosome_13.2128	197.434	-3.65754	1.03505	-3.53368	0.000409813	0.0167793	TP0_v_TP7_heat
evm.TU.chromosome_6.85	2316.93	-2.83692	0.690208	-4.11023	3.9526e-05	0.00305977	TP0_v_TP7_heat
evm.TU.chromosome_3.79	54.6273	-2.24759	0.671422	-3.34751	0.0008154	0.0288264	TP0_v_TP7_heat
evm.TU.chromosome_12.3353	531.332	-1.3511	0.348191	-3.88035	0.000104307	0.00647212	TP0_v_TP7_heat
evm.TU.chromosome_11.1627	38.9135	-2.44065	0.734542	-3.32269	0.000891537	0.0306625	TP0_v_TP7_heat
evm.TU.chromosome_11.988	213.932	3.44656	0.947407	3.63788	0.000274887	0.0131569	TP0_v_TP7_heat
evm.TU.chromosome_11.1182	453.776	-2.24947	0.488451	-4.60531	4.11847e-06	0.000527405	TP0_v_TP7_heat
evm.TU.chromosome_14.6941	191.654	1.31768	0.365922	3.60098	0.000317016	0.0143503	TP0_v_TP7_heat
evm.TU.chromosome_14.6940	579.01	2.06109	0.530847	3.88264	0.000103327	0.0064279	TP0_v_TP7_heat
evm.TU.chromosome_14.6057	42.424	-6.40426	1.22326	-5.23539	1.64635e-07	4.26191e-05	TP0_v_TP7_heat
evm.TU.chromosome_8.914	232.929	-2.54192	0.601213	-4.22798	2.35796e-05	0.00197798	TP0_v_TP7_heat
evm.TU.chromosome_7.2184	309.205	3.35073	0.808295	4.14542	3.39189e-05	0.00268617	TP0_v_TP7_heat
evm.TU.chromosome_12.2240	39.7617	-6.00455	1.81662	-3.30535	0.000948591	0.0318957	TP0_v_TP7_heat
evm.TU.chromosome_10.47	184.115	-2.12918	0.649756	-3.27689	0.00104958	0.0340461	TP0_v_TP7_heat
evm.TU.chromosome_5.2141	265.503	1.31908	0.370964	3.55581	0.00037682	0.0160565	TP0_v_TP7_heat
evm.TU.chromosome_12.1189	94.679	-2.86515	0.90548	-3.16424	0.00155491	0.0430273	TP0_v_TP7_heat
evm.TU.chromosome_13.3449	535.595	-1.73239	0.486069	-3.56408	0.000365136	0.0157737	TP0_v_TP7_heat
evm.TU.chromosome_7.2834	280.275	-1.88026	0.502907	-3.73879	0.000184911	0.00998148	TP0_v_TP7_heat
evm.TU.chromosome_9.2357	299.759	1.5113	0.438767	3.44443	0.000572272	0.0219386	TP0_v_TP7_heat
evm.TU.chromosome_4.849	67.5283	3.23385	0.947855	3.41176	0.000645454	0.0241669	TP0_v_TP7_heat
evm.TU.chromosome_4.2496	34.5135	-3.59384	0.991944	-3.62303	0.000291172	0.0137181	TP0_v_TP7_heat
evm.TU.chromosome_4.2495	253.191	-3.08873	0.80186	-3.85195	0.00011718	0.00705981	TP0_v_TP7_heat
evm.TU.chromosome_5.1762	50.091	7.90287	1.97959	3.99218	6.54685e-05	0.00452918	TP0_v_TP7_heat
evm.TU.chromosome_5.1761	18.5254	6.26927	1.91448	3.27466	0.00105788	0.0341398	TP0_v_TP7_heat
evm.TU.chromosome_5.505	585.114	1.51565	0.4584	3.3064	0.000945033	0.0318205	TP0_v_TP7_heat
evm.TU.chromosome_9.1097	52.7143	-7.72593	2.0984	-3.68182	0.000231575	0.0117868	TP0_v_TP7_heat
evm.TU.chromosome_9.1549	601.038	1.19731	0.302819	3.95388	7.68951e-05	0.00509061	TP0_v_TP7_heat
evm.TU.chromosome_6.1760	546.069	-1.82449	0.452967	-4.02787	5.62842e-05	0.0040692	TP0_v_TP7_heat
evm.TU.chromosome_12.1435	242.647	0.918134	0.281805	3.25805	0.0011218	0.0354598	TP0_v_TP7_heat
evm.TU.chromosome_9.576	637.158	-1.88239	0.335071	-5.6179	1.93291e-08	7.50562e-06	TP0_v_TP7_heat
evm.TU.chromosome_9.579	200.782	-1.33282	0.414128	-3.21839	0.00128914	0.038562	TP0_v_TP7_heat
evm.TU.chromosome_10.1206	161.401	-2.41091	0.645673	-3.73395	0.000188497	0.0101523	TP0_v_TP7_heat
evm.TU.chromosome_14.673	13.1316	4.79776	1.44823	3.31285	0.000923508	0.031442	TP0_v_TP7_heat
evm.TU.chromosome_10.2724	254.389	0.820409	0.255558	3.21027	0.00132611	0.0390772	TP0_v_TP7_heat
evm.TU.chromosome_12.1371	26.0888	-4.19062	1.09796	-3.81672	0.000135237	0.00786434	TP0_v_TP7_heat
evm.TU.chromosome_9.1708	76.1618	-2.28309	0.708931	-3.22047	0.00127983	0.0383709	TP0_v_TP7_heat
evm.TU.chromosome_11.2474	287.85	-2.20316	0.604352	-3.6455	0.000266873	0.0129797	TP0_v_TP7_heat
evm.TU.chromosome_10.1334	165.246	2.34546	0.734702	3.19239	0.001411	0.0403922	TP0_v_TP7_heat
evm.TU.chromosome_2.1271	185.186	-10.8221	2.2939	-4.71775	2.38472e-06	0.000347014	TP0_v_TP7_heat
evm.TU.chromosome_2.1272	29.0188	-7.14237	2.22272	-3.21334	0.001312	0.0387943	TP0_v_TP7_heat
evm.TU.chromosome_2.393	339.344	2.24355	0.419687	5.34578	9.00278e-08	2.81483e-05	TP0_v_TP7_heat
evm.TU.chromosome_2.394	355.127	1.74892	0.56109	3.11701	0.00182694	0.0481747	TP0_v_TP7_heat
evm.TU.chromosome_1.660	6186.88	-1.28737	0.347242	-3.70743	0.000209375	0.0109343	TP0_v_TP7_heat
evm.TU.chromosome_12.1600	90.1889	-1.79425	0.541589	-3.31294	0.000923204	0.031442	TP0_v_TP7_heat
evm.TU.chromosome_7.2351	43.3893	7.22256	1.98452	3.63945	0.000273221	0.0131032	TP0_v_TP7_heat
evm.TU.chromosome_10.1015	70.6223	22.8428	3.65403	6.2514	4.06794e-10	3.06049e-07	TP0_v_TP7_heat
evm.TU.chromosome_3.1779	70.4849	1.9625	0.606747	3.23446	0.00121873	0.0374552	TP0_v_TP7_heat
evm.TU.chromosome_5.2256	171.238	1.94902	0.555793	3.50674	0.000453635	0.0181718	TP0_v_TP7_heat
evm.TU.chromosome_10.127	210.819	-2.09389	0.654311	-3.20014	0.00137361	0.0398397	TP0_v_TP7_heat
evm.TU.chromosome_10.122	109.37	-2.71403	0.772376	-3.51388	0.000441617	0.0178989	TP0_v_TP7_heat
evm.TU.chromosome_9.121	2751.93	-2.48469	0.608675	-4.08213	4.46239e-05	0.0033364	TP0_v_TP7_heat
evm.TU.chromosome_9.126	274.885	-2.94784	0.493216	-5.97676	2.27617e-09	1.30474e-06	TP0_v_TP7_heat
evm.TU.chromosome_12.335	53.5109	-3.69087	1.15333	-3.20017	0.00137347	0.0398397	TP0_v_TP7_heat
evm.TU.chromosome_9.2665	71.64	3.7134	0.84303	4.40482	1.05871e-05	0.00105324	TP0_v_TP7_heat
evm.TU.chromosome_7.2259	421.925	1.90126	0.558112	3.40659	0.000657794	0.0245145	TP0_v_TP7_heat
evm.TU.chromosome_11.2003	166.408	-2.98058	0.749747	-3.97544	7.02482e-05	0.00476402	TP0_v_TP7_heat
evm.TU.chromosome_11.2000	451.686	-2.78484	0.505785	-5.50597	3.67133e-08	1.31921e-05	TP0_v_TP7_heat
evm.TU.chromosome_3.718	11.7799	6.17816	1.69012	3.65546	0.00025672	0.0126133	TP0_v_TP7_heat
evm.TU.chromosome_9.1010	242.397	-2.83455	0.774524	-3.65973	0.000252478	0.0124557	TP0_v_TP7_heat
evm.TU.chromosome_9.1012	117.802	-2.22329	0.628588	-3.53697	0.000404752	0.0166571	TP0_v_TP7_heat
evm.TU.chromosome_14.820	68.8161	-2.098	0.525084	-3.99554	6.45469e-05	0.00449123	TP0_v_TP7_heat
evm.TU.chromosome_7.1724	40.5757	-1.54323	0.490593	-3.14564	0.00165723	0.0450314	TP0_v_TP7_heat
evm.TU.chromosome_2.1586	16.3048	-6.75594	1.97133	-3.42709	0.00061009	0.0230579	TP0_v_TP7_heat
evm.TU.chromosome_12.3258	261.861	-1.1351	0.364578	-3.11347	0.001849	0.0486615	TP0_v_TP7_heat
evm.TU.chromosome_8.1034	199.397	-1.95191	0.528912	-3.69042	0.000223886	0.0115172	TP0_v_TP7_heat
evm.TU.chromosome_6.150	2568.93	-1.68388	0.542079	-3.10634	0.00189417	0.0494065	TP0_v_TP7_heat
evm.TU.chromosome_6.840	115.521	2.15749	0.52852	4.08214	4.46232e-05	0.0033364	TP0_v_TP7_heat
evm.TU.chromosome_13.3325	682.29	1.65125	0.514174	3.21145	0.00132066	0.0389643	TP0_v_TP7_heat
evm.TU.chromosome_12.2640	168.439	-1.76985	0.569625	-3.10705	0.00188967	0.0493698	TP0_v_TP7_heat
evm.TU.chromosome_10.2567	174.718	-2.03055	0.620831	-3.27069	0.00107285	0.0343925	TP0_v_TP7_heat
evm.TU.chromosome_9.2250	46.9527	3.37976	0.74301	4.54873	5.39694e-06	0.000643394	TP0_v_TP7_heat
evm.TU.chromosome_7.580	167.358	-2.28437	0.470956	-4.85049	1.23156e-06	0.000206968	TP0_v_TP7_heat
evm.TU.chromosome_6.450	19.7866	6.13524	1.86823	3.28398	0.00102351	0.0335506	TP0_v_TP7_heat
evm.TU.chromosome_11.112	427505	-0.786249	0.250343	-3.14069	0.00168549	0.045517	TP0_v_TP7_heat
evm.TU.chromosome_8.1927	45.9697	7.76448	1.58393	4.90202	9.48544e-07	0.000164289	TP0_v_TP7_heat
evm.TU.chromosome_8.287	1221.45	-0.739493	0.228109	-3.24185	0.00118758	0.0368441	TP0_v_TP7_heat
evm.TU.chromosome_14.131	200.534	-1.42609	0.416533	-3.42371	0.000617714	0.0232367	TP0_v_TP7_heat
evm.TU.chromosome_6.290	42.122	2.73899	0.811294	3.37607	0.000735284	0.0268212	TP0_v_TP7_heat
evm.TU.chromosome_6.298	1129.68	-2.10352	0.422305	-4.98104	6.32445e-07	0.000119891	TP0_v_TP7_heat
evm.TU.chromosome_13.3284	134.848	2.6016	0.714315	3.64209	0.000270437	0.0130261	TP0_v_TP7_heat
evm.TU.chromosome_13.3286	253.403	-2.38927	0.536558	-4.45296	8.46948e-06	0.000882696	TP0_v_TP7_heat
evm.TU.chromosome_12.1520	14.0636	-3.64688	1.04725	-3.48234	0.000497049	0.0195212	TP0_v_TP7_heat
evm.TU.chromosome_14.6625	144.506	1.17215	0.375984	3.11756	0.00182356	0.0481383	TP0_v_TP7_heat
evm.TU.chromosome_8.119	33.5405	1.95408	0.599795	3.25791	0.00112234	0.0354598	TP0_v_TP7_heat
evm.TU.chromosome_9.39	1981.15	-2.3861	0.558053	-4.27576	1.90484e-05	0.00167369	TP0_v_TP7_heat
evm.TU.chromosome_8.1065	1044.88	-2.30305	0.59099	-3.89694	9.74171e-05	0.00615569	TP0_v_TP7_heat
evm.TU.chromosome_6.640	380.436	1.91822	0.374537	5.12159	3.0297e-07	6.69174e-05	TP0_v_TP7_heat
evm.TU.chromosome_11.1393	143.107	4.34528	1.32531	3.27869	0.0010429	0.0338838	TP0_v_TP7_heat
evm.TU.chromosome_3.1325	212.758	-2.17003	0.543021	-3.99621	6.43656e-05	0.00449123	TP0_v_TP7_heat
evm.TU.chromosome_14.506	9.12831	-6.76276	1.86984	-3.61676	0.00029831	0.0139182	TP0_v_TP7_heat
evm.TU.chromosome_5.2604	2798.82	-1.15302	0.293933	-3.92272	8.7555e-05	0.00566636	TP0_v_TP7_heat
evm.TU.chromosome_9.835	128.906	-4.39586	1.33962	-3.28143	0.00103283	0.0336928	TP0_v_TP7_heat
evm.TU.chromosome_14.7299	964.073	0.675475	0.210142	3.21437	0.00130731	0.0387943	TP0_v_TP7_heat
evm.TU.chromosome_3.2001	117.039	-3.50502	1.0761	-3.25716	0.00112534	0.0355079	TP0_v_TP7_heat
evm.TU.chromosome_1.795	98.2068	-2.15935	0.691319	-3.12352	0.00178703	0.0474342	TP0_v_TP7_heat
evm.TU.chromosome_12.1913	116.607	1.44136	0.358543	4.02003	5.81896e-05	0.00416939	TP0_v_TP7_heat
evm.TU.chromosome_9.589	69.0596	-3.11101	0.842566	-3.69231	0.000222227	0.0114622	TP0_v_TP7_heat
evm.TU.chromosome_9.2839	449.77	-3.88444	0.763424	-5.08818	3.61516e-07	7.8279e-05	TP0_v_TP7_heat
evm.TU.chromosome_9.1112	81.5922	1.18931	0.352217	3.37665	0.000733752	0.0268059	TP0_v_TP7_heat
evm.TU.chromosome_4.145	853.625	-1.29537	0.357794	-3.62045	0.000294087	0.0138015	TP0_v_TP7_heat
evm.TU.chromosome_14.1744	235.33	-1.79857	0.37093	-4.84881	1.24201e-06	0.000206968	TP0_v_TP7_heat
evm.TU.chromosome_14.6212	36.7687	-3.67373	1.02507	-3.58387	0.000338543	0.0149275	TP0_v_TP7_heat
evm.TU.chromosome_14.6219	17.5989	-8.18962	1.96625	-4.16509	3.11235e-05	0.00252289	TP0_v_TP7_heat
evm.TU.chromosome_9.219	414.534	-3.21711	1.01031	-3.18427	0.00145118	0.0410046	TP0_v_TP7_heat
evm.TU.chromosome_9.213	912.998	-1.58384	0.316116	-5.0103	5.4346e-07	0.000107244	TP0_v_TP7_heat
evm.TU.chromosome_2.197	125.412	1.04268	0.328874	3.17045	0.00152204	0.0424602	TP0_v_TP7_heat
evm.TU.chromosome_2.196	705.991	-1.55995	0.369325	-4.2238	2.40219e-05	0.00200808	TP0_v_TP7_heat
evm.TU.chromosome_7.2124	30.2586	4.1515	1.04615	3.96835	7.2371e-05	0.0048673	TP0_v_TP7_heat
evm.TU.chromosome_3.1152	48.6693	-3.17751	0.757078	-4.19707	2.70395e-05	0.0022142	TP0_v_TP7_heat
evm.TU.chromosome_4.1217	228.781	1.27229	0.323741	3.92995	8.4963e-05	0.00551532	TP0_v_TP7_heat
evm.TU.chromosome_13.2157	163.494	2.66356	0.836099	3.1857	0.00144407	0.0409889	TP0_v_TP7_heat
evm.TU.chromosome_12.6	18.3894	4.71137	1.15368	4.08377	4.43113e-05	0.00333455	TP0_v_TP7_heat
evm.TU.chromosome_12.3307	580.395	-4.09826	1.13715	-3.60398	0.000313377	0.014235	TP0_v_TP7_heat
evm.TU.chromosome_11.784	26.5049	-3.19102	0.822587	-3.87925	0.00010478	0.00648477	TP0_v_TP7_heat
evm.TU.chromosome_11.788	174.358	1.46662	0.413638	3.54565	0.000391641	0.0163145	TP0_v_TP7_heat
evm.TU.chromosome_8.2640	44.0057	-3.62649	0.918364	-3.94887	7.85226e-05	0.00515104	TP0_v_TP7_heat
evm.TU.chromosome_14.2782	20.7841	4.1237	1.30239	3.16625	0.00154419	0.0429288	TP0_v_TP7_heat
evm.TU.chromosome_1.151	46.3484	-3.13127	0.97142	-3.22339	0.00126683	0.0381237	TP0_v_TP7_heat
evm.TU.chromosome_9.2040	52.3755	4.62807	1.42958	3.23736	0.00120639	0.0372358	TP0_v_TP7_heat
evm.TU.chromosome_9.2742	226.139	-1.89568	0.604038	-3.13834	0.00169908	0.0457493	TP0_v_TP7_heat
evm.TU.chromosome_2.437	267.015	-2.03399	0.642856	-3.164	0.00155617	0.0430273	TP0_v_TP7_heat
evm.TU.chromosome_10.1534_evm.TU.chromosome_10.1537	151.223	1.38311	0.444914	3.10872	0.00187902	0.0491711	TP0_v_TP7_heat
evm.TU.chromosome_14.624	169.999	-1.79715	0.45913	-3.91426	9.06819e-05	0.00583784	TP0_v_TP7_heat
evm.TU.chromosome_5.2324	61.0655	-4.7573	0.647623	-7.34579	2.04554e-13	2.89685e-10	TP0_v_TP7_heat
evm.TU.chromosome_7.2542	403.642	-2.3214	0.610635	-3.80162	0.000143754	0.00827964	TP0_v_TP7_heat
evm.TU.chromosome_13.2390	2788.74	6.22593	1.19866	5.1941	2.05717e-07	4.90361e-05	TP0_v_TP7_heat
evm.TU.chromosome_9.1733	415.465	-3.591	0.836961	-4.29051	1.78259e-05	0.00159591	TP0_v_TP7_heat
evm.TU.chromosome_9.1738	311.146	5.26734	1.35596	3.88459	0.000102502	0.0063931	TP0_v_TP7_heat
evm.TU.chromosome_6.2447	138.857	-2.50789	0.59209	-4.23566	2.27877e-05	0.00193682	TP0_v_TP7_heat
evm.TU.chromosome_10.327	624.002	-3.59496	0.805937	-4.4606	8.17318e-06	0.000868	TP0_v_TP7_heat
evm.TU.chromosome_8.1710	188.763	-2.33989	0.530235	-4.41292	1.01983e-05	0.00103162	TP0_v_TP7_heat
evm.TU.chromosome_2.115	335.049	3.4484	0.959751	3.59301	0.000326876	0.0146546	TP0_v_TP7_heat
evm.TU.chromosome_2.112	84.9512	-2.39443	0.586236	-4.0844	4.41902e-05	0.00333455	TP0_v_TP7_heat
evm.TU.chromosome_14.5944	962.448	-3.67135	0.593771	-6.18311	6.28527e-10	4.32337e-07	TP0_v_TP7_heat
evm.TU.chromosome_11.254	248.767	-4.33737	1.00826	-4.30184	1.69389e-05	0.00155098	TP0_v_TP7_heat
evm.TU.chromosome_4.2037	69.8418	-1.81832	0.561287	-3.23955	0.00119718	0.036999	TP0_v_TP7_heat
evm.TU.chromosome_4.596	206.918	-1.64912	0.376119	-4.38456	1.16218e-05	0.00113738	TP0_v_TP7_heat
evm.TU.chromosome_4.595	33.2983	-3.10444	0.960034	-3.23367	0.00122208	0.0374552	TP0_v_TP7_heat
evm.TU.chromosome_4.627	850.124	1.15868	0.304931	3.79983	0.000144798	0.00828031	TP0_v_TP7_heat
evm.TU.chromosome_9.1381	229.811	2.46826	0.73749	3.34684	0.000817391	0.0288544	TP0_v_TP7_heat
evm.TU.chromosome_11.1733	164.823	4.14065	1.20718	3.43003	0.000603512	0.0229535	TP0_v_TP7_heat
evm.TU.chromosome_12.687	94.6139	-3.62685	0.990189	-3.66279	0.000249487	0.0123335	TP0_v_TP7_heat
evm.TU.chromosome_12.683	31.9512	-7.21523	1.87355	-3.8511	0.00011759	0.00705981	TP0_v_TP7_heat
evm.TU.chromosome_12.682	42.0805	-1.80905	0.562132	-3.2182	0.00128998	0.038562	TP0_v_TP7_heat
evm.TU.chromosome_6.1383	46.7173	8.2197	2.0292	4.05071	5.1063e-05	0.0037366	TP0_v_TP7_heat
evm.TU.chromosome_10.2922	295.141	-1.68756	0.514659	-3.27898	0.00104185	0.0338838	TP0_v_TP7_heat
evm.TU.chromosome_1.1393	44.4498	-2.53818	0.740529	-3.42751	0.000609133	0.0230579	TP0_v_TP7_heat
evm.TU.chromosome_1.1394	779.336	-3.17022	0.701552	-4.51886	6.21731e-06	0.000715597	TP0_v_TP7_heat
evm.TU.chromosome_12.2734	170.323	-1.32777	0.372576	-3.56375	0.000365595	0.0157737	TP0_v_TP7_heat
evm.TU.chromosome_12.2733	71.9175	-2.70457	0.66095	-4.09195	4.27763e-05	0.00326933	TP0_v_TP7_heat
evm.TU.chromosome_10.1768	206.492	-3.21299	0.400594	-8.02058	1.05245e-15	2.53376e-12	TP0_v_TP7_heat
evm.TU.chromosome_9.2903	190.698	-3.15697	0.667714	-4.72803	2.26712e-06	0.000339013	TP0_v_TP7_heat
evm.TU.chromosome_13.3827	77.0045	6.72636	1.68969	3.98082	6.86781e-05	0.00469268	TP0_v_TP7_heat
evm.TU.chromosome_6.695	761.34	1.58814	0.478628	3.31811	0.000906293	0.0310464	TP0_v_TP7_heat
evm.TU.chromosome_2.1380	122.727	-2.44253	0.746274	-3.27297	0.00106422	0.0342072	TP0_v_TP7_heat
evm.TU.chromosome_13.2886	102.529	-4.0325	0.926819	-4.35091	1.35574e-05	0.0013106	TP0_v_TP7_heat
evm.TU.chromosome_13.578	624.475	-1.80771	0.543679	-3.32495	0.000884351	0.0305463	TP0_v_TP7_heat
evm.TU.chromosome_9.1029	22.9834	-9.26592	2.32026	-3.99348	6.511e-05	0.00451736	TP0_v_TP7_heat
evm.TU.chromosome_7.1714	846.959	1.24166	0.346317	3.58533	0.000336649	0.0148986	TP0_v_TP7_heat
evm.TU.chromosome_14.6322	89.2944	-19.149	2.65143	-7.22216	5.11699e-13	6.84397e-10	TP0_v_TP7_heat
evm.TU.chromosome_6.1735	64.7165	6.34528	1.31039	4.84229	1.28349e-06	0.000210204	TP0_v_TP7_heat
evm.TU.chromosome_3.1565	17.6387	4.81858	1.34596	3.58004	0.000343542	0.0150926	TP0_v_TP7_heat
evm.TU.chromosome_3.1568	29.7014	-6.1986	1.73796	-3.5666	0.00036165	0.0156596	TP0_v_TP7_heat
evm.TU.chromosome_14.5088_evm.TU.chromosome_14.5091	5220.81	1.01105	0.283307	3.56875	0.000358694	0.0155596	TP0_v_TP7_heat
evm.TU.chromosome_14.332	204.763	-1.25442	0.378892	-3.31076	0.000930418	0.0315935	TP0_v_TP7_heat
evm.TU.chromosome_13.69	516.801	2.51724	0.505912	4.97564	6.50323e-07	0.000120741	TP0_v_TP7_heat
evm.TU.chromosome_13.66	110.064	-2.34686	0.716254	-3.27658	0.00105073	0.0340461	TP0_v_TP7_heat
evm.TU.chromosome_3.1021	127.774	-2.17357	0.655081	-3.31802	0.000906567	0.0310464	TP0_v_TP7_heat
evm.TU.chromosome_3.1866	154.213	-1.85091	0.504126	-3.67152	0.000241109	0.012018	TP0_v_TP7_heat
evm.TU.chromosome_14.7266	103.096	-2.20656	0.695809	-3.17122	0.001518	0.0423965	TP0_v_TP7_heat
evm.TU.chromosome_10.41	46.0568	-3.43689	0.93212	-3.68717	0.000226759	0.0115907	TP0_v_TP7_heat
evm.TU.chromosome_13.3373	23.7041	-3.10379	0.982617	-3.1587	0.00158474	0.0435036	TP0_v_TP7_heat
evm.TU.chromosome_10.42	233.576	-3.58058	0.538381	-6.65065	2.91809e-11	3.05448e-08	TP0_v_TP7_heat
evm.TU.chromosome_10.4	168.157	1.93686	0.595225	3.25399	0.00113796	0.0356261	TP0_v_TP7_heat
evm.TU.chromosome_6.1137	831.942	1.26968	0.391856	3.24016	0.00119461	0.0369669	TP0_v_TP7_heat
evm.TU.chromosome_11.144	64.6696	1.94303	0.60161	3.22972	0.00123913	0.0376666	TP0_v_TP7_heat
evm.TU.chromosome_14.6827	198.588	-1.3194	0.391371	-3.37123	0.000748328	0.027051	TP0_v_TP7_heat
evm.TU.chromosome_6.2326	210.369	1.1495	0.356263	3.22655	0.00125293	0.037895	TP0_v_TP7_heat
evm.TU.chromosome_6.2325	72566.8	-1.0048	0.279415	-3.59609	0.000323034	0.0145365	TP0_v_TP7_heat
evm.TU.chromosome_10.409	18.3835	7.26442	2.27183	3.19761	0.00138572	0.0400859	TP0_v_TP7_heat
evm.TU.chromosome_8.1117	156.89	1.68834	0.526479	3.20685	0.00134199	0.0394001	TP0_v_TP7_heat
evm.TU.chromosome_12.2304	877.303	1.73149	0.278076	6.22667	4.76467e-10	3.47604e-07	TP0_v_TP7_heat
evm.TU.chromosome_12.3652	160.754	-3.7848	0.770417	-4.91266	8.98474e-07	0.000156745	TP0_v_TP7_heat
evm.TU.chromosome_13.2674	215.921	-1.49373	0.327567	-4.56008	5.1134e-06	0.000618619	TP0_v_TP7_heat
evm.TU.chromosome_12.926	89.4027	1.5309	0.327503	4.67447	2.9471e-06	0.000405436	TP0_v_TP7_heat
evm.TU.chromosome_13.562_evm.TU.chromosome_13.563	396.395	-1.22161	0.28845	-4.23507	2.28476e-05	0.00193682	TP0_v_TP7_heat
evm.TU.chromosome_4.2170	630.175	2.42552	0.452567	5.35948	8.34636e-08	2.6625e-05	TP0_v_TP7_heat
evm.TU.chromosome_2.1889	65.1452	-1.87544	0.536753	-3.49404	0.000475765	0.0188389	TP0_v_TP7_heat
evm.TU.chromosome_3.1348	38.8471	5.72817	1.21428	4.71732	2.38968e-06	0.000347014	TP0_v_TP7_heat
evm.TU.chromosome_14.7151	20.9834	-4.35188	1.32911	-3.27429	0.00105929	0.0341398	TP0_v_TP7_heat
evm.TU.chromosome_14.7150	88.7064	-2.72191	0.824581	-3.30096	0.00096356	0.0321744	TP0_v_TP7_heat
evm.TU.chromosome_14.7153	80.3574	-2.34333	0.660159	-3.54965	0.00038574	0.0162219	TP0_v_TP7_heat
evm.TU.chromosome_14.7152	41.4821	-4.57357	0.877787	-5.21034	1.8849e-07	4.62747e-05	TP0_v_TP7_heat
evm.TU.chromosome_1.905	167.06	-4.04974	0.471182	-8.59484	8.33783e-18	3.34556e-14	TP0_v_TP7_heat
evm.TU.chromosome_3.2038	33.6054	-2.21425	0.569316	-3.88932	0.000100524	0.00631883	TP0_v_TP7_heat
evm.TU.chromosome_1.1509	91.7192	-2.37927	0.648265	-3.67021	0.000242352	0.012055	TP0_v_TP7_heat
evm.TU.chromosome_14.4718	374.613	-2.16476	0.562206	-3.85047	0.000117892	0.00706033	TP0_v_TP7_heat
evm.TU.chromosome_14.4719	474.901	-1.76149	0.393579	-4.47556	7.62099e-06	0.000819086	TP0_v_TP7_heat
evm.TU.chromosome_13.2023	601.447	-2.68051	0.793287	-3.37899	0.000727523	0.0266999	TP0_v_TP7_heat
evm.TU.chromosome_10.1599	210.441	1.19447	0.383073	3.11813	0.00182002	0.0480976	TP0_v_TP7_heat
evm.TU.chromosome_4.916	65.1338	-4.13494	1.14121	-3.6233	0.000290863	0.0137181	TP0_v_TP7_heat
evm.TU.chromosome_11.2265	2896.54	-1.87045	0.372938	-5.01544	5.2911e-07	0.000105275	TP0_v_TP7_heat
evm.TU.chromosome_10.487	244.199	-2.15555	0.678344	-3.17767	0.00148464	0.0417069	TP0_v_TP7_heat
evm.TU.chromosome_4.743	33.3175	7.58199	2.41615	3.13805	0.00170075	0.0457493	TP0_v_TP7_heat
evm.TU.chromosome_8.1199	17.7318	-4.8069	1.37309	-3.50078	0.000463893	0.0185519	TP0_v_TP7_heat
evm.TU.chromosome_8.1195	569.05	1.11295	0.35747	3.1134	0.00184944	0.0486615	TP0_v_TP7_heat
evm.TU.chromosome_8.1192	26.4905	3.28596	1.005	3.26962	0.00107693	0.0344774	TP0_v_TP7_heat
evm.TU.chromosome_14.5287	856.458	-1.41476	0.40781	-3.46917	0.00052207	0.0203051	TP0_v_TP7_heat
evm.TU.chromosome_2.639	358.909	-1.58147	0.485122	-3.25995	0.00111432	0.0352991	TP0_v_TP7_heat
evm.TU.chromosome_6.911	99.5179	3.25554	0.813042	4.00415	6.22416e-05	0.00440725	TP0_v_TP7_heat
evm.TU.chromosome_6.919	103.877	2.88137	0.877458	3.28377	0.00102429	0.0335506	TP0_v_TP7_heat
evm.TU.chromosome_13.3239	2708.29	-0.822847	0.252959	-3.25288	0.00114241	0.0357187	TP0_v_TP7_heat
evm.TU.chromosome_13.3231	41.9057	-2.62545	0.610436	-4.30094	1.70077e-05	0.00155098	TP0_v_TP7_heat
evm.TU.chromosome_12.2027	307.111	3.58211	0.674456	5.3111	1.08964e-07	3.24521e-05	TP0_v_TP7_heat
evm.TU.chromosome_9.2120	223.403	-1.40302	0.389099	-3.60582	0.000311167	0.0141881	TP0_v_TP7_heat
evm.TU.chromosome_4.2080	151.539	-3.34449	0.89304	-3.74507	0.000180345	0.00980813	TP0_v_TP7_heat
evm.TU.chromosome_5.1669	398.362	1.47875	0.309761	4.77385	1.80734e-06	0.000275391	TP0_v_TP7_heat
evm.TU.chromosome_14.6695	1226.73	-2.38473	0.411461	-5.79576	6.80117e-09	2.92389e-06	TP0_v_TP7_heat
evm.TU.chromosome_14.6696	2706.91	-2.52481	0.302395	-8.34939	6.86141e-17	2.06486e-13	TP0_v_TP7_heat
evm.TU.chromosome_10.3174	48.0939	2.36843	0.739844	3.20125	0.00136831	0.0398295	TP0_v_TP7_heat
evm.TU.chromosome_12.4064	51.3153	-2.28672	0.57676	-3.96477	7.34675e-05	0.00491314	TP0_v_TP7_heat
evm.TU.chromosome_11.1361	343.292	1.46284	0.325973	4.4876	7.20305e-06	0.000788243	TP0_v_TP7_heat
evm.TU.chromosome_9.823	327.245	-0.879163	0.2717	-3.23579	0.00121309	0.0373944	TP0_v_TP7_heat
evm.TU.chromosome_10.2197	332.422	-2.13909	0.339298	-6.30447	2.89183e-10	2.3207e-07	TP0_v_TP7_heat
evm.TU.chromosome_14.7109	115.661	-3.07835	0.836961	-3.67801	0.000235063	0.0118192	TP0_v_TP7_heat
evm.TU.chromosome_14.1271	222.182	-2.61727	0.515582	-5.07634	3.8477e-07	8.19764e-05	TP0_v_TP7_heat
evm.TU.chromosome_13.3616	621.565	1.68846	0.480765	3.51202	0.000444718	0.0179641	TP0_v_TP7_heat
evm.TU.chromosome_13.487	341.615	2.0885	0.582409	3.58597	0.000335831	0.0148898	TP0_v_TP7_heat
evm.TU.chromosome_6.2498	17.2511	-4.10661	1.24962	-3.2863	0.00101513	0.0333413	TP0_v_TP7_heat
evm.TU.chromosome_9.249	198.853	2.29691	0.463875	4.95157	7.36182e-07	0.000132266	TP0_v_TP7_heat
evm.TU.chromosome_13.1375	111.836	1.18992	0.37262	3.1934	0.00140609	0.0403476	TP0_v_TP7_heat
evm.TU.chromosome_1.1260	183.078	3.22595	0.801678	4.024	5.72183e-05	0.00412435	TP0_v_TP7_heat
evm.TU.chromosome_1.1261	20.7091	5.87114	1.24466	4.71707	2.39271e-06	0.000347014	TP0_v_TP7_heat
evm.TU.chromosome_7.106	46.4699	-2.21518	0.660651	-3.35303	0.000799317	0.028341	TP0_v_TP7_heat
evm.TU.chromosome_5.885	4162.73	-0.985397	0.299675	-3.28822	0.00100825	0.0332515	TP0_v_TP7_heat
evm.TU.chromosome_13.1388	2012.07	1.35858	0.434732	3.12509	0.00177752	0.0473907	TP0_v_TP7_heat
evm.TU.chromosome_13.1386	1852.28	-1.568	0.391952	-4.00049	6.32117e-05	0.00444977	TP0_v_TP7_heat
evm.TU.chromosome_5.1506	123.483	10.7418	2.4141	4.44961	8.60268e-06	0.000892713	TP0_v_TP7_heat
evm.TU.chromosome_10.190	239.437	1.71889	0.491918	3.49427	0.000475358	0.0188389	TP0_v_TP7_heat
evm.TU.chromosome_12.2633	339.17	-2.75615	0.537349	-5.12917	2.91027e-07	6.60988e-05	TP0_v_TP7_heat
evm.TU.chromosome_4.444	255.055	-1.69565	0.532132	-3.18653	0.00143992	0.0409732	TP0_v_TP7_heat
evm.TU.chromosome_13.3461	253.056	-1.39783	0.404948	-3.45188	0.000556691	0.0214437	TP0_v_TP7_heat
evm.TU.chromosome_7.2811	221.569	1.22569	0.353148	3.47076	0.000518994	0.0202498	TP0_v_TP7_heat
evm.TU.chromosome_2.819	401.054	-3.03407	0.495711	-6.12064	9.32007e-10	6.06434e-07	TP0_v_TP7_heat
evm.TU.chromosome_13.1412	91.3819	1.86934	0.567175	3.29588	0.000981123	0.0325858	TP0_v_TP7_heat
evm.TU.chromosome_11.387	197.489	-2.08826	0.546873	-3.81854	0.000134242	0.00782536	TP0_v_TP7_heat
evm.TU.chromosome_11.383	9.04437	-7.19185	1.89806	-3.78905	0.000151226	0.00856652	TP0_v_TP7_heat
evm.TU.chromosome_9.1566	82.4232	-2.67062	0.567807	-4.70339	2.55874e-06	0.000362363	TP0_v_TP7_heat
evm.TU.chromosome_9.2037	42.7414	4.35149	1.16912	3.72202	0.000197633	0.0104199	TP0_v_TP7_heat
evm.TU.chromosome_8.2427	22.7813	-3.67811	1.00941	-3.64382	0.000268617	0.013012	TP0_v_TP7_heat
evm.TU.chromosome_8.74	65.1515	-3.31214	0.933721	-3.54725	0.000389276	0.0162988	TP0_v_TP7_heat
evm.TU.chromosome_11.1171	352.123	-1.64696	0.458869	-3.58917	0.000331736	0.0148173	TP0_v_TP7_heat
evm.TU.chromosome_5.1373	20.9491	4.43493	1.39183	3.18639	0.00144058	0.0409732	TP0_v_TP7_heat
evm.TU.chromosome_12.1415	232.982	2.45685	0.639816	3.83993	0.00012307	0.00735215	TP0_v_TP7_heat
evm.TU.chromosome_12.1410	36.5992	-1.821	0.511841	-3.55773	0.000374067	0.0159958	TP0_v_TP7_heat
evm.TU.chromosome_9.557	49.2192	2.23114	0.677747	3.292	0.000994781	0.0328975	TP0_v_TP7_heat
evm.TU.chromosome_5.2046	11.7922	-7.00299	1.95362	-3.58462	0.000337569	0.0149119	TP0_v_TP7_heat
evm.TU.chromosome_6.135	50.9739	-3.42884	0.440284	-7.78779	6.81903e-15	1.26283e-11	TP0_v_TP7_heat
evm.TU.chromosome_4.1956	423.06	3.54645	0.718914	4.93308	8.09449e-07	0.000142244	TP0_v_TP7_heat
evm.TU.chromosome_4.1955	42.8162	5.96061	1.6312	3.65413	0.000258057	0.0126532	TP0_v_TP7_heat
evm.TU.chromosome_4.1953	220.488	4.2611	1.24316	3.42764	0.000608857	0.0230579	TP0_v_TP7_heat
evm.TU.chromosome_1.401	83.7362	-5.98965	1.70321	-3.51668	0.00043698	0.0177708	TP0_v_TP7_heat
evm.TU.chromosome_3.785	183.508	-1.91644	0.539536	-3.55201	0.000382298	0.016151	TP0_v_TP7_heat
evm.TU.chromosome_4.1375	178.749	-2.90188	0.622258	-4.66346	3.10934e-06	0.000425325	TP0_v_TP7_heat
evm.TU.chromosome_4.320	188.644	-2.28219	0.718527	-3.1762	0.00149217	0.0418693	TP0_v_TP7_heat
evm.TU.chromosome_11.2450	1535.16	-2.56491	0.563568	-4.5512	5.33408e-06	0.00064209	TP0_v_TP7_heat
evm.TU.chromosome_8.191	564.217	-2.08303	0.548537	-3.79743	0.000146204	0.00832121	TP0_v_TP7_heat
evm.TU.chromosome_10.2545	373.602	-1.52313	0.478943	-3.1802	0.00147175	0.041393	TP0_v_TP7_heat
evm.TU.chromosome_6.818	26.6071	-3.56857	0.913791	-3.90524	9.41338e-05	0.00599543	TP0_v_TP7_heat
evm.TU.chromosome_9.1040	57.2333	6.19535	1.08476	5.71127	1.12136e-08	4.57574e-06	TP0_v_TP7_heat
evm.TU.chromosome_12.3665	81.7922	-1.84873	0.546377	-3.38362	0.000715381	0.0263726	TP0_v_TP7_heat
evm.TU.chromosome_5.2230	478.553	-0.733088	0.224413	-3.26669	0.00108814	0.0347439	TP0_v_TP7_heat
evm.TU.chromosome_5.2232	11.7682	6.37682	1.99441	3.19735	0.00138698	0.0400859	TP0_v_TP7_heat
evm.TU.chromosome_13.1842	286.911	-8.10157	2.17304	-3.72821	0.000192844	0.010275	TP0_v_TP7_heat
evm.TU.chromosome_4.544	394.59	2.46903	0.417029	5.92051	3.20944e-09	1.73984e-06	TP0_v_TP7_heat
evm.TU.chromosome_10.1865	240.414	-2.85803	0.870467	-3.28333	0.00102589	0.0335574	TP0_v_TP7_heat
evm.TU.chromosome_1.253	462.314	-23.6298	1.62357	-14.5543	5.48764e-48	1.32115e-43	TP0_v_TP7_heat
evm.TU.chromosome_1.1342	149.078	-2.59683	0.781896	-3.3212	0.000896323	0.0307831	TP0_v_TP7_heat
evm.TU.chromosome_7.792	75.4716	4.72364	0.805763	5.86232	4.56455e-09	2.24269e-06	TP0_v_TP7_heat
evm.TU.chromosome_1.1801	316.981	4.54318	0.999712	4.54448	5.507e-06	0.000643597	TP0_v_TP7_heat
evm.TU.chromosome_12.3457	145.135	-1.55442	0.442071	-3.51623	0.000437718	0.0177708	TP0_v_TP7_heat
evm.TU.chromosome_9.1077	161.268	2.91915	0.813201	3.5897	0.000331052	0.0148143	TP0_v_TP7_heat
evm.TU.chromosome_9.1073	199.297	3.97981	0.961607	4.13871	3.49263e-05	0.00273893	TP0_v_TP7_heat
evm.TU.chromosome_9.1071	1504.02	2.21789	0.469843	4.72049	2.35276e-06	0.000347014	TP0_v_TP7_heat
evm.TU.chromosome_13.2271	134.275	-1.86426	0.58525	-3.18542	0.00144546	0.0409889	TP0_v_TP7_heat
evm.TU.chromosome_11.1084	69.2765	-1.39232	0.393824	-3.5354	0.000407162	0.0167277	TP0_v_TP7_heat
evm.TU.chromosome_6.1633	81.0196	-2.44951	0.698235	-3.50814	0.000451255	0.0181368	TP0_v_TP7_heat
evm.TU.chromosome_6.2876	75.414	-5.18612	1.38486	-3.74488	0.000180478	0.00980813	TP0_v_TP7_heat
evm.TU.chromosome_2.752	59.6595	-3.05209	0.874501	-3.49009	0.000482852	0.0190256	TP0_v_TP7_heat
evm.TU.chromosome_12.3233	135.836	-1.93599	0.47973	-4.03559	5.44654e-05	0.00394956	TP0_v_TP7_heat
evm.TU.chromosome_12.3905	892.699	2.01357	0.597947	3.36747	0.000758601	0.0273403	TP0_v_TP7_heat
evm.TU.chromosome_14.7184	12.1586	6.71643	1.9755	3.39987	0.000674185	0.0250192	TP0_v_TP7_heat
evm.TU.chromosome_9.1658	17.1512	-5.61629	1.73194	-3.24278	0.0011837	0.036771	TP0_v_TP7_heat
evm.TU.chromosome_4.1480	15.5712	-8.36341	2.14011	-3.90793	9.3091e-05	0.00594473	TP0_v_TP7_heat
evm.TU.chromosome_13.2451	831.183	2.04141	0.584748	3.49109	0.000481061	0.0189861	TP0_v_TP7_heat
evm.TU.chromosome_14.6144	326.185	1.0513	0.250306	4.20006	2.66841e-05	0.00219256	TP0_v_TP7_heat
evm.TU.chromosome_3.451	1366.24	-2.71658	0.438662	-6.19287	5.9079e-10	4.18332e-07	TP0_v_TP7_heat
evm.TU.chromosome_9.2773	198.078	-2.0444	0.619449	-3.30035	0.000965652	0.0321996	TP0_v_TP7_heat
evm.TU.chromosome_8.2509	49.9354	-2.25348	0.641484	-3.51292	0.000443216	0.0179335	TP0_v_TP7_heat
evm.TU.chromosome_2.641	649.714	5.62392	0.72531	7.75381	8.91727e-15	1.53345e-11	TP0_v_TP7_heat
evm.TU.chromosome_2.642	96.5565	4.28648	0.773265	5.54335	2.96742e-08	1.09909e-05	TP0_v_TP7_heat
evm.TU.chromosome_3.213	99.8616	4.08541	0.957593	4.26634	1.98708e-05	0.00172704	TP0_v_TP7_heat
evm.TU.chromosome_4.1855	230.386	-2.66452	0.457317	-5.82642	5.66279e-09	2.62176e-06	TP0_v_TP7_heat
evm.TU.chromosome_4.1859	613.203	-1.77282	0.544654	-3.25494	0.00113417	0.0356	TP0_v_TP7_heat
evm.TU.chromosome_1.1184	649.12	-1.08743	0.344781	-3.15399	0.00161056	0.0440512	TP0_v_TP7_heat
evm.TU.chromosome_9.2173	1994.89	-3.22562	0.685587	-4.7049	2.53988e-06	0.00036182	TP0_v_TP7_heat
evm.TU.chromosome_9.2172	338.077	-2.34254	0.637844	-3.6726	0.000240098	0.0119924	TP0_v_TP7_heat
evm.TU.chromosome_9.2171	204.818	-1.99339	0.583406	-3.41681	0.000633593	0.0237597	TP0_v_TP7_heat
evm.TU.chromosome_9.2170	254.014	-1.82846	0.572057	-3.19628	0.00139212	0.0401572	TP0_v_TP7_heat
evm.TU.chromosome_4.1234	73.1183	1.49093	0.444236	3.35617	0.000790303	0.0281042	TP0_v_TP7_heat
evm.TU.chromosome_4.1232	105.616	2.57714	0.803725	3.2065	0.00134361	0.0394001	TP0_v_TP7_heat
evm.TU.chromosome_4.1231	264.74	2.0499	0.514616	3.98335	6.79499e-05	0.00466067	TP0_v_TP7_heat
evm.TU.chromosome_11.729	44.8311	-6.42897	2.04185	-3.14859	0.00164059	0.04468	TP0_v_TP7_heat
evm.TU.chromosome_11.1863	80.6436	2.98854	0.719579	4.15318	3.27881e-05	0.00264004	TP0_v_TP7_heat
evm.TU.chromosome_6.2098	340.562	1.9992	0.467993	4.27186	1.93847e-05	0.00169089	TP0_v_TP7_heat
evm.TU.chromosome_4.1863	116.845	-2.31384	0.576763	-4.01176	6.02675e-05	0.00430546	TP0_v_TP7_heat
evm.TU.chromosome_11.524	20.2527	-20.2343	2.23932	-9.0359	1.62663e-19	7.8322e-16	TP0_v_TP7_heat
evm.TU.chromosome_14.6407	1843.02	0.765641	0.195914	3.90805	9.30457e-05	0.00594473	TP0_v_TP7_heat
evm.TU.chromosome_12.255	13.4593	22.2047	3.10009	7.16259	7.91662e-13	1.00312e-09	TP0_v_TP7_heat
evm.TU.chromosome_13.1984_evm.TU.chromosome_13.1979	258.59	1.70192	0.382007	4.45519	8.38198e-06	0.00087897	TP0_v_TP7_heat
evm.TU.chromosome_14.5889	213.973	-3.8777	0.921849	-4.20644	2.59431e-05	0.00214632	TP0_v_TP7_heat
evm.TU.chromosome_10.540	209.977	-1.67135	0.432589	-3.86359	0.000111732	0.00681003	TP0_v_TP7_heat
evm.TU.chromosome_12.1935	585.172	-1.24841	0.392007	-3.18466	0.00144923	0.0409989	TP0_v_TP7_heat
evm.TU.chromosome_14.5416	87.4359	-2.95209	0.904206	-3.26484	0.00109527	0.0349253	TP0_v_TP7_heat
evm.TU.chromosome_7.316	321.742	1.16077	0.309352	3.75227	0.000175244	0.00963239	TP0_v_TP7_heat
evm.TU.chromosome_6.2938	161.493	1.42329	0.349206	4.0758	4.58566e-05	0.00341212	TP0_v_TP7_heat
evm.TU.chromosome_6.2933	463.652	-2.06754	0.598934	-3.45204	0.00055637	0.0214437	TP0_v_TP7_heat
evm.TU.chromosome_10.439	318.154	1.23186	0.286811	4.29503	1.74672e-05	0.00158091	TP0_v_TP7_heat
evm.TU.chromosome_9.275	94.4118	-2.25535	0.701892	-3.21325	0.00131243	0.0387943	TP0_v_TP7_heat
evm.TU.chromosome_11.2173	431.022	-2.20037	0.597595	-3.68204	0.000231378	0.0117868	TP0_v_TP7_heat
evm.TU.chromosome_14.480	86.485	-3.10428	0.966144	-3.21306	0.00131328	0.0387943	TP0_v_TP7_heat
evm.TU.chromosome_6.942	47.671	-2.34235	0.540513	-4.33356	1.46715e-05	0.00139611	TP0_v_TP7_heat
evm.TU.chromosome_3.436	348.312	3.43566	1.08699	3.16072	0.00157382	0.0433026	TP0_v_TP7_heat
evm.TU.chromosome_5.869	2563.16	-2.62225	0.792378	-3.30935	0.000935133	0.0316199	TP0_v_TP7_heat
evm.TU.chromosome_9.489	11.1774	-22.3593	4.57015	-4.89248	9.95753e-07	0.00104646	TP5_heat_v_TP7_heat
evm.TU.chromosome_6.1548	13.5203	39.2754	4.56408	8.60532	7.61074e-18	3.99914e-14	TP5_heat_v_TP7_heat
evm.TU.chromosome_13.2908	189.246	1.65923	0.413097	4.01656	5.90533e-05	0.0329269	TP5_heat_v_TP7_heat
evm.TU.chromosome_2.462	17.8541	5.65564	1.39633	4.05035	5.11414e-05	0.0292095	TP5_heat_v_TP7_heat
evm.TU.chromosome_14.4131	22.778	-22.6685	2.62825	-8.62496	6.41178e-18	3.99914e-14	TP5_heat_v_TP7_heat
evm.TU.chromosome_6.1043	47.1561	23.3395	4.01906	5.80719	6.3529e-09	1.28392e-05	TP5_heat_v_TP7_heat
evm.TU.chromosome_3.1678	10.7707	-22.5733	3.24605	-6.95407	3.54886e-12	1.16549e-08	TP5_heat_v_TP7_heat
evm.TU.chromosome_4.612	208.881	2.97714	0.717718	4.14807	3.35293e-05	0.0225875	TP5_heat_v_TP7_heat
evm.TU.chromosome_7.2803	29.827	22.4992	4.5638	4.92993	8.22587e-07	0.000900493	TP5_heat_v_TP7_heat
evm.TU.chromosome_7.2802	44.0255	23.4877	4.56273	5.14774	2.63639e-07	0.000364557	TP5_heat_v_TP7_heat
evm.TU.chromosome_4.1032	42.6498	22.5657	4.10182	5.50139	3.76809e-08	7.07136e-05	TP5_heat_v_TP7_heat
evm.TU.chromosome_12.3294	44.6101	7.38744	1.55674	4.74546	2.08034e-06	0.00188472	TP5_heat_v_TP7_heat
evm.TU.chromosome_9.473	171.206	3.1113	0.609897	5.10136	3.37228e-07	0.000421904	TP5_heat_v_TP7_heat
evm.TU.chromosome_12.1648	52.3195	7.94657	1.55122	5.12279	3.01042e-07	0.000395463	TP5_heat_v_TP7_heat
evm.TU.chromosome_14.7048	280.714	-3.24421	0.702974	-4.61497	3.93145e-06	0.00344303	TP5_heat_v_TP7_heat
evm.TU.chromosome_4.881	10.2369	5.84191	1.28848	4.53395	5.78916e-06	0.00475308	TP5_heat_v_TP7_heat
evm.TU.chromosome_11.14	28.1644	35.8385	4.57578	7.83221	4.79368e-15	2.09907e-11	TP5_heat_v_TP7_heat
evm.TU.chromosome_6.252	45.22	20.1247	2.25899	8.90874	5.16161e-19	6.78055e-15	TP5_heat_v_TP7_heat
evm.TU.chromosome_13.3248	20.0717	18.8602	4.58136	4.11673	3.84278e-05	0.0240384	TP5_heat_v_TP7_heat
evm.TU.chromosome_14.5902	16.0547	6.07981	1.55744	3.90372	9.4726e-05	0.0469573	TP5_heat_v_TP7_heat
evm.TU.chromosome_14.5306	37.0163	21.6266	3.70911	5.83068	5.52023e-09	1.20861e-05	TP5_heat_v_TP7_heat
evm.TU.chromosome_4.1628	55.3723	4.14493	1.0231	4.05133	5.09267e-05	0.0292095	TP5_heat_v_TP7_heat
evm.TU.chromosome_3.24	8.65872	21.549	4.12348	5.22591	1.73298e-07	0.000252947	TP5_heat_v_TP7_heat
evm.TU.chromosome_14.920	52.9877	24.328	4.56253	5.33214	9.70611e-08	0.000150005	TP5_heat_v_TP7_heat
evm.TU.chromosome_12.532	23.7777	39.62	4.56297	8.68292	3.85722e-18	3.37802e-14	TP5_heat_v_TP7_heat
evm.TU.chromosome_13.3309	66.5612	-2.53822	0.592547	-4.28358	1.83911e-05	0.0130592	TP5_heat_v_TP7_heat
evm.TU.chromosome_8.1210	22.8219	-21.8415	4.56947	-4.77988	1.754e-06	0.00164581	TP5_heat_v_TP7_heat
evm.TU.chromosome_14.193	8.72541	20.6127	3.3514	6.15046	7.72582e-10	2.02981e-06	TP5_heat_v_TP7_heat
evm.TU.chromosome_10.973	57.0799	-3.69094	0.904281	-4.08163	4.47216e-05	0.0273249	TP5_heat_v_TP7_heat
evm.TU.chromosome_12.2527	2462.64	-1.92569	0.489255	-3.93597	8.28622e-05	0.0418661	TP5_heat_v_TP7_heat
evm.TU.chromosome_12.3447	32.3442	6.9791	1.55757	4.48075	7.43796e-06	0.00574757	TP5_heat_v_TP7_heat
evm.TU.chromosome_14.6968	117.236	6.54496	1.49022	4.39193	1.12348e-05	0.00843346	TP5_heat_v_TP7_heat
evm.TU.chromosome_5.2075	19.3918	6.71631	1.69317	3.96671	7.28714e-05	0.038291	TP5_heat_v_TP7_heat
evm.TU.chromosome_3.624	21.8736	-20.3927	3.76501	-5.41636	6.08242e-08	9.98771e-05	TP5_heat_v_TP7_heat
evm.TU.chromosome_14.1589	25.2894	-23.2398	3.92052	-5.92775	3.07121e-09	7.33545e-06	TP5_heat_v_TP7_heat
evm.TU.chromosome_5.1762	50.091	7.81576	1.98058	3.94619	7.9403e-05	0.040905	TP5_heat_v_TP7_heat
evm.TU.chromosome_7.2351	43.3893	8.17588	1.98433	4.12022	3.78512e-05	0.0240384	TP5_heat_v_TP7_heat
evm.TU.chromosome_10.1015	70.6223	24.1599	3.65383	6.61222	3.78601e-11	1.10522e-07	TP5_heat_v_TP7_heat
evm.TU.chromosome_8.1927	45.9697	6.9038	1.58743	4.34903	1.36742e-05	0.00997949	TP5_heat_v_TP7_heat
evm.TU.chromosome_8.1065	1044.88	-2.6578	0.591733	-4.49155	7.0706e-06	0.00562927	TP5_heat_v_TP7_heat
evm.TU.chromosome_3.611	29.5193	-22.9581	4.56558	-5.0285	4.94321e-07	0.000590332	TP5_heat_v_TP7_heat
evm.TU.chromosome_12.3461	385.74	1.85421	0.450358	4.1172	3.83499e-05	0.0240384	TP5_heat_v_TP7_heat
evm.TU.chromosome_12.3756	8.56196	18.8877	3.78444	4.99088	6.01062e-07	0.000686596	TP5_heat_v_TP7_heat
evm.TU.chromosome_4.2170	630.175	2.45756	0.453043	5.42457	5.8094e-08	9.98771e-05	TP5_heat_v_TP7_heat
evm.TU.chromosome_14.3881	29.8153	-6.66124	1.63821	-4.06616	4.77939e-05	0.0285384	TP5_heat_v_TP7_heat
evm.TU.chromosome_10.1148	70.6954	5.0608	1.04513	4.84228	1.2836e-06	0.00124903	TP5_heat_v_TP7_heat
evm.TU.chromosome_1.1260	183.078	3.20032	0.802248	3.9892	6.62978e-05	0.0355478	TP5_heat_v_TP7_heat
evm.TU.chromosome_1.1261	20.7091	5.66167	1.24823	4.53574	5.74007e-06	0.00475308	TP5_heat_v_TP7_heat
evm.TU.chromosome_9.558	16.1054	-7.59898	1.81034	-4.19753	2.69839e-05	0.0186565	TP5_heat_v_TP7_heat
evm.TU.chromosome_14.6523	185.531	-2.58981	0.645486	-4.0122	6.01565e-05	0.0329269	TP5_heat_v_TP7_heat
evm.TU.chromosome_3.1557	28.0187	-22.2475	2.09784	-10.605	2.82576e-26	7.42413e-22	TP5_heat_v_TP7_heat
evm.TU.chromosome_12.255	13.4593	22.5507	3.10094	7.2722	3.53673e-13	1.32744e-09	TP5_heat_v_TP7_heat
evm.TU.chromosome_13.392	21.6401	-22.2809	4.56781	-4.87782	1.07267e-06	0.00108394	TP5_heat_v_TP7_heat
evm.TU.chromosome_5.1771	130.986	1.96761	0.481084	4.08995	4.3146e-05	0.0189729	TP5_amb_v_TP5_heat
evm.TU.chromosome_12.835	205.052	-3.02288	0.797805	-3.789	0.000151255	0.0436266	TP5_amb_v_TP5_heat
evm.TU.chromosome_12.833	445.406	-3.24748	0.858395	-3.7832	0.000154828	0.0441819	TP5_amb_v_TP5_heat
evm.TU.chromosome_11.1961	21.8212	8.95786	2.04434	4.38179	1.17708e-05	0.00673253	TP5_amb_v_TP5_heat
evm.TU.chromosome_11.2778	13.6127	-23.1976	4.56776	-5.07854	3.80343e-07	0.000463742	TP5_amb_v_TP5_heat
evm.TU.chromosome_11.122	170.137	-5.05502	1.17238	-4.31175	1.6197e-05	0.00835515	TP5_amb_v_TP5_heat
evm.TU.chromosome_9.408	516.39	-1.71584	0.397151	-4.32037	1.55771e-05	0.00819295	TP5_amb_v_TP5_heat
evm.TU.chromosome_7.2447	10.1442	6.19163	1.61391	3.83643	0.000124837	0.0393957	TP5_amb_v_TP5_heat
evm.TU.chromosome_12.906	18.6858	9.04991	1.98792	4.55245	5.30241e-06	0.00364697	TP5_amb_v_TP5_heat
evm.TU.chromosome_12.3776	49.0882	-7.76606	1.73061	-4.48748	7.20714e-06	0.00460296	TP5_amb_v_TP5_heat
evm.TU.chromosome_3.836	79.6184	-23.6767	3.34914	-7.06949	1.55502e-12	5.21397e-09	TP5_amb_v_TP5_heat
evm.TU.chromosome_7.983	26.808	-22.7723	4.56289	-4.99075	6.01443e-07	0.000620504	TP5_amb_v_TP5_heat
evm.TU.chromosome_14.4132	147.026	11.8618	2.34289	5.0629	4.12923e-07	0.000481576	TP5_amb_v_TP5_heat
evm.TU.chromosome_14.4131	22.778	23.1137	2.6233	8.81093	1.24109e-18	8.32277e-15	TP5_amb_v_TP5_heat
evm.TU.chromosome_12.2906	76.324	-21.3008	3.26384	-6.52628	6.74223e-11	1.80854e-07	TP5_amb_v_TP5_heat
evm.TU.chromosome_13.358	1712.03	9.14211	2.28739	3.99675	6.42183e-05	0.0246085	TP5_amb_v_TP5_heat
evm.TU.chromosome_3.1678	10.7707	20.2448	3.25396	6.22159	4.92139e-10	1.1001e-06	TP5_amb_v_TP5_heat
evm.TU.chromosome_11.903	84.4453	-6.70126	1.69842	-3.9456	7.96019e-05	0.0288546	TP5_amb_v_TP5_heat
evm.TU.chromosome_4.619	29.2073	-3.60554	0.887702	-4.06166	4.87253e-05	0.0207461	TP5_amb_v_TP5_heat
evm.TU.chromosome_6.2332	148.689	-2.01881	0.460778	-4.38132	1.17965e-05	0.00673253	TP5_amb_v_TP5_heat
evm.TU.chromosome_4.47	22.8229	5.25581	1.38092	3.80601	0.000141225	0.0420913	TP5_amb_v_TP5_heat
evm.TU.chromosome_3.947	69.8289	4.04881	0.935473	4.32808	1.50412e-05	0.00806928	TP5_amb_v_TP5_heat
evm.TU.chromosome_2.218	385.139	1.1733	0.239291	4.90321	9.42808e-07	0.00090321	TP5_amb_v_TP5_heat
evm.TU.chromosome_11.328	27.3334	-22.9337	3.34371	-6.85874	6.94683e-12	2.07046e-08	TP5_amb_v_TP5_heat
evm.TU.chromosome_10.2107	13.9359	-7.45419	1.98583	-3.75369	0.000174249	0.0481862	TP5_amb_v_TP5_heat
evm.TU.chromosome_10.1682	230.928	1.3713	0.359524	3.81421	0.000136619	0.0419636	TP5_amb_v_TP5_heat
evm.TU.chromosome_7.854	13.2587	-22.2322	3.02802	-7.34215	2.10192e-13	9.39698e-10	TP5_amb_v_TP5_heat
evm.TU.chromosome_7.857	22.2615	-8.88854	2.16737	-4.10107	4.11236e-05	0.018385	TP5_amb_v_TP5_heat
evm.TU.chromosome_2.1681	49.2341	-9.48322	2.0491	-4.628	3.69215e-06	0.00275106	TP5_amb_v_TP5_heat
evm.TU.chromosome_2.1680	29.2946	-23.4649	4.56297	-5.14246	2.71171e-07	0.000346376	TP5_amb_v_TP5_heat
evm.TU.chromosome_14.5662	65.7079	2.26269	0.546861	4.1376	3.50954e-05	0.0165158	TP5_amb_v_TP5_heat
evm.TU.chromosome_10.561	15.3912	7.00818	1.61202	4.34745	1.3773e-05	0.00769682	TP5_amb_v_TP5_heat
evm.TU.chromosome_7.88	242.863	6.97107	1.38242	5.04267	4.59086e-07	0.000501963	TP5_amb_v_TP5_heat
evm.TU.chromosome_12.3101	138.648	4.40297	0.969305	4.5424	5.56182e-06	0.00372975	TP5_amb_v_TP5_heat
evm.TU.chromosome_4.1592	287.371	-2.3753	0.615377	-3.85991	0.000113428	0.0371048	TP5_amb_v_TP5_heat
evm.TU.chromosome_8.2410	26.7606	-8.82207	2.27299	-3.88126	0.000103917	0.0344132	TP5_amb_v_TP5_heat
evm.TU.chromosome_7.1288	59.5336	-3.46721	0.913298	-3.79636	0.000146838	0.0428128	TP5_amb_v_TP5_heat
evm.TU.chromosome_10.1344	5713.23	2.52227	0.662686	3.80613	0.00014116	0.0420913	TP5_amb_v_TP5_heat
evm.TU.chromosome_7.806	23.3485	4.43438	1.15546	3.83777	0.000124157	0.0393957	TP5_amb_v_TP5_heat
evm.TU.chromosome_7.2072	113.014	4.36405	1.14472	3.81232	0.000137668	0.0419636	TP5_amb_v_TP5_heat
evm.TU.chromosome_10.802	22.9063	-44.0593	4.56476	-9.65204	4.81872e-22	6.46286e-18	TP5_amb_v_TP5_heat
evm.TU.chromosome_4.28	170.337	5.64924	1.49653	3.77488	0.000160085	0.0452012	TP5_amb_v_TP5_heat
evm.TU.chromosome_5.2273	310.775	3.66287	0.763083	4.8001	1.58589e-06	0.00137225	TP5_amb_v_TP5_heat
evm.TU.chromosome_13.2779	608.099	2.57521	0.677941	3.79858	0.00014553	0.0428128	TP5_amb_v_TP5_heat
evm.TU.chromosome_4.507	14.4942	6.3018	1.60118	3.93573	8.29442e-05	0.0292749	TP5_amb_v_TP5_heat
evm.TU.chromosome_10.222	94.8633	-3.07565	0.695996	-4.41906	9.91318e-06	0.00618398	TP5_amb_v_TP5_heat
evm.TU.chromosome_7.2232	605.906	-1.97531	0.49969	-3.95308	7.71514e-05	0.0287432	TP5_amb_v_TP5_heat
evm.TU.chromosome_10.3213	170.001	-10.9562	2.66217	-4.11552	3.86315e-05	0.0178664	TP5_amb_v_TP5_heat
evm.TU.chromosome_7.28	47.0013	-6.78823	1.45996	-4.6496	3.32586e-06	0.00262391	TP5_amb_v_TP5_heat
evm.TU.chromosome_11.2338	158.18	-1.52289	0.377243	-4.0369	5.4163e-05	0.0216846	TP5_amb_v_TP5_heat
evm.TU.chromosome_8.1589	45.949	4.34406	1.03512	4.19668	2.70861e-05	0.0134547	TP5_amb_v_TP5_heat
evm.TU.chromosome_8.2695	43.9702	9.28749	2.24347	4.13979	3.47617e-05	0.0165158	TP5_amb_v_TP5_heat
evm.TU.chromosome_12.2527	2462.64	2.31643	0.48899	4.73718	2.16712e-06	0.00176154	TP5_amb_v_TP5_heat
evm.TU.chromosome_5.1739	49.0249	6.61648	1.56585	4.2255	2.38412e-05	0.0120663	TP5_amb_v_TP5_heat
evm.TU.chromosome_12.1848	25.3679	-21.3553	2.64868	-8.0626	7.4687e-16	4.00681e-12	TP5_amb_v_TP5_heat
evm.TU.chromosome_9.348	18.1144	-21.4001	3.95865	-5.40592	6.44767e-08	9.10276e-05	TP5_amb_v_TP5_heat
evm.TU.chromosome_14.6845	9.9174	-19.8322	3.18637	-6.22407	4.84427e-10	1.1001e-06	TP5_amb_v_TP5_heat
evm.TU.chromosome_6.1006	447.895	7.25211	1.7639	4.11141	3.93242e-05	0.0178785	TP5_amb_v_TP5_heat
evm.TU.chromosome_5.2498	7.1066	-20.1384	3.67029	-5.48685	4.09154e-08	6.09731e-05	TP5_amb_v_TP5_heat
evm.TU.chromosome_7.93	17.0185	-7.67961	1.96313	-3.91192	9.15664e-05	0.0314894	TP5_amb_v_TP5_heat
evm.TU.chromosome_14.5792	615.806	2.5761	0.637546	4.04065	5.3303e-05	0.0216846	TP5_amb_v_TP5_heat
evm.TU.chromosome_3.624	21.8736	20.9657	3.75002	5.59084	2.25975e-08	4.04104e-05	TP5_amb_v_TP5_heat
evm.TU.chromosome_14.1589	25.2894	23.3647	3.91848	5.96269	2.48115e-09	4.75389e-06	TP5_amb_v_TP5_heat
evm.TU.chromosome_12.335	53.5109	-4.57139	1.15201	-3.96818	7.24224e-05	0.0273614	TP5_amb_v_TP5_heat
evm.TU.chromosome_11.369	147.469	2.85312	0.723969	3.94095	8.11608e-05	0.0290274	TP5_amb_v_TP5_heat
evm.TU.chromosome_1.977	68.9761	4.74868	1.16808	4.06536	4.79588e-05	0.0207461	TP5_amb_v_TP5_heat
evm.TU.chromosome_4.1315	355.037	2.53994	0.606061	4.19089	2.77857e-05	0.0135513	TP5_amb_v_TP5_heat
evm.TU.chromosome_11.2393	67.5265	7.14584	1.89532	3.77025	0.000163087	0.0455691	TP5_amb_v_TP5_heat
evm.TU.chromosome_3.611	29.5193	22.0234	4.56506	4.82435	1.40462e-06	0.00129922	TP5_amb_v_TP5_heat
evm.TU.chromosome_14.6215	14.2453	8.37707	1.90908	4.38802	1.14388e-05	0.00673253	TP5_amb_v_TP5_heat
evm.TU.chromosome_14.5270	10.3599	7.78457	1.76469	4.4113	1.02753e-05	0.00626418	TP5_amb_v_TP5_heat
evm.TU.chromosome_9.2114	13.3021	-6.76257	1.45737	-4.64026	3.47966e-06	0.00266681	TP5_amb_v_TP5_heat
evm.TU.chromosome_11.2404	51.9149	-5.83113	1.52118	-3.83329	0.000126439	0.0394373	TP5_amb_v_TP5_heat
evm.TU.chromosome_14.5944	962.448	-2.2215	0.592852	-3.74715	0.000178858	0.048956	TP5_amb_v_TP5_heat
evm.TU.chromosome_2.324	465.476	-4.70553	1.21167	-3.8835	0.000102963	0.0344132	TP5_amb_v_TP5_heat
evm.TU.chromosome_3.370	62.0034	3.45949	0.864424	4.00208	6.27886e-05	0.0244093	TP5_amb_v_TP5_heat
evm.TU.chromosome_12.926	89.4027	1.45624	0.323291	4.50443	6.65522e-06	0.00435414	TP5_amb_v_TP5_heat
evm.TU.chromosome_14.5366	112.129	-21.2102	2.38787	-8.88247	6.53931e-19	5.84702e-15	TP5_amb_v_TP5_heat
evm.TU.chromosome_14.1107	1702.91	2.14642	0.495117	4.33518	1.45641e-05	0.00797282	TP5_amb_v_TP5_heat
evm.TU.chromosome_10.2808	7.3191	-18.7535	2.57881	-7.27217	3.53756e-13	1.35559e-09	TP5_amb_v_TP5_heat
evm.TU.chromosome_14.7156	159.561	-1.49982	0.372015	-4.03161	5.53964e-05	0.0218523	TP5_amb_v_TP5_heat
evm.TU.chromosome_9.1142	290.302	4.72468	0.892668	5.29277	1.2048e-07	0.000161588	TP5_amb_v_TP5_heat
evm.TU.chromosome_7.2708	37.5706	5.07644	1.066	4.76212	1.91566e-06	0.0016058	TP5_amb_v_TP5_heat
evm.TU.chromosome_7.1243	4801.01	4.84335	1.00599	4.81449	1.47573e-06	0.0013195	TP5_amb_v_TP5_heat
evm.TU.chromosome_3.401	37.6949	1.90621	0.489962	3.89053	0.000100026	0.0339632	TP5_amb_v_TP5_heat
evm.TU.chromosome_11.2667	141.331	2.3739	0.587383	4.04149	5.31119e-05	0.0216846	TP5_amb_v_TP5_heat
evm.TU.chromosome_9.558	16.1054	7.28595	1.80478	4.03704	5.41301e-05	0.0216846	TP5_amb_v_TP5_heat
evm.TU.chromosome_7.1323	89.7525	1.45401	0.378665	3.83983	0.00012312	0.0393957	TP5_amb_v_TP5_heat
evm.TU.chromosome_7.2592	418.194	7.38126	1.2318	5.99227	2.06927e-09	4.26969e-06	TP5_amb_v_TP5_heat
evm.TU.chromosome_9.2235	7354.7	5.83361	1.15768	5.03906	4.6783e-07	0.000501963	TP5_amb_v_TP5_heat
evm.TU.chromosome_12.3088	47.9263	-8.30832	1.50979	-5.50298	3.73426e-08	5.89222e-05	TP5_amb_v_TP5_heat
evm.TU.chromosome_3.1557	28.0187	23.3271	2.08466	11.1899	4.57079e-29	1.22607e-24	TP5_amb_v_TP5_heat
evm.TU.chromosome_2.641	649.714	2.79071	0.70711	3.94665	7.92536e-05	0.0288546	TP5_amb_v_TP5_heat
evm.TU.chromosome_14.5603	277.114	-1.91961	0.416402	-4.60999	4.02692e-06	0.00284258	TP5_amb_v_TP5_heat
evm.TU.chromosome_13.3764	9.72045	-21.0887	3.78725	-5.56834	2.57181e-08	4.31164e-05	TP5_amb_v_TP5_heat
evm.TU.chromosome_13.392	21.6401	22.7018	4.56403	4.97408	6.55593e-07	0.000651319	TP5_amb_v_TP5_heat
evm.TU.chromosome_10.540	209.977	-1.70093	0.433517	-3.92355	8.7254e-05	0.0303961	TP5_amb_v_TP5_heat
evm.TU.chromosome_6.2934	1849.32	3.23763	0.701691	4.61403	3.94928e-06	0.00284258	TP5_amb_v_TP5_heat
evm.TU.chromosome_9.489	11.1774	-20.4133	4.95262	-4.12172	3.76059e-05	0.0198141	TP7_amb_v_TP7_heat
evm.TU.chromosome_6.1548	13.5203	39.0553	4.91933	7.93916	2.03558e-15	9.47394e-12	TP7_amb_v_TP7_heat
evm.TU.chromosome_11.2778	13.6127	-21.2039	4.94918	-4.28433	1.83293e-05	0.0111271	TP7_amb_v_TP7_heat
evm.TU.chromosome_14.6115	51.3077	-23.8493	3.8452	-6.20234	5.5631e-10	8.17629e-07	TP7_amb_v_TP7_heat
evm.TU.chromosome_10.3220	56.9283	-19.9038	4.96428	-4.00941	6.08694e-05	0.0291495	TP7_amb_v_TP7_heat
evm.TU.chromosome_8.1460	64.0328	-23.5198	3.62833	-6.48228	9.03495e-11	1.57688e-07	TP7_amb_v_TP7_heat
evm.TU.chromosome_7.983	26.808	-19.4333	4.99395	-3.89137	9.96788e-05	0.0448956	TP7_amb_v_TP7_heat
evm.TU.chromosome_6.1043	47.1561	23.5807	4.32334	5.45428	4.91714e-08	5.49244e-05	TP7_amb_v_TP7_heat
evm.TU.chromosome_10.3111	35.0363	-7.69831	1.4845	-5.18579	2.15102e-07	0.000200224	TP7_amb_v_TP7_heat
evm.TU.chromosome_14.4959	25.779	8.28338	1.80352	4.59291	4.37113e-06	0.00321221	TP7_amb_v_TP7_heat
evm.TU.chromosome_10.2078	21.9474	-37.1822	4.95085	-7.51027	5.90044e-14	1.83078e-10	TP7_amb_v_TP7_heat
evm.TU.chromosome_8.1515	123.245	-9.07422	1.95915	-4.63172	3.62643e-06	0.002813	TP7_amb_v_TP7_heat
evm.TU.chromosome_4.1032	42.6498	20.3888	4.43621	4.59599	4.3069e-06	0.00321221	TP7_amb_v_TP7_heat
evm.TU.chromosome_12.3294	44.6101	8.603	1.63673	5.25622	1.47044e-07	0.000141594	TP7_amb_v_TP7_heat
evm.TU.chromosome_11.615	24.9419	-37.5567	4.96803	-7.55967	4.04091e-14	1.41053e-10	TP7_amb_v_TP7_heat
evm.TU.chromosome_1.1236	10.4188	-20.7076	3.28529	-6.30312	2.91706e-10	4.79169e-07	TP7_amb_v_TP7_heat
evm.TU.chromosome_12.1648	52.3195	7.36258	1.64049	4.48803	7.18853e-06	0.00489609	TP7_amb_v_TP7_heat
evm.TU.chromosome_13.3114	26.5449	-22.8724	2.85927	-7.99938	1.2505e-15	6.98407e-12	TP7_amb_v_TP7_heat
evm.TU.chromosome_2.771	48.0431	-21.432	3.2526	-6.58919	4.42222e-11	8.82076e-08	TP7_amb_v_TP7_heat
evm.TU.chromosome_11.1886	26.9456	-19.4051	3.6669	-5.29196	1.21015e-07	0.000120691	TP7_amb_v_TP7_heat
evm.TU.chromosome_11.14	28.1644	39.7174	4.91394	8.08261	6.33968e-16	5.90118e-12	TP7_amb_v_TP7_heat
evm.TU.chromosome_6.252	45.22	16.9466	2.52618	6.70841	1.9676e-11	4.57877e-08	TP7_amb_v_TP7_heat
evm.TU.chromosome_13.3248	20.0717	23.5872	4.91311	4.80087	1.57977e-06	0.0012975	TP7_amb_v_TP7_heat
evm.TU.chromosome_4.1160	35.4585	-20.7932	4.95639	-4.19522	2.72601e-05	0.0149263	TP7_amb_v_TP7_heat
evm.TU.chromosome_11.1802	61.9021	-8.65494	1.96477	-4.40506	1.05753e-05	0.00703134	TP7_amb_v_TP7_heat
evm.TU.chromosome_11.1111	25.2972	-8.22402	1.81397	-4.53372	5.79542e-06	0.00412139	TP7_amb_v_TP7_heat
evm.TU.chromosome_14.4844	26.6354	-21.2264	3.8319	-5.53939	3.03523e-08	3.53162e-05	TP7_amb_v_TP7_heat
evm.TU.chromosome_11.2350	43.0451	-19.7796	4.0225	-4.91724	8.77745e-07	0.000742758	TP7_amb_v_TP7_heat
evm.TU.chromosome_14.5306	37.0163	20.5483	4.00769	5.12721	2.94067e-07	0.000264897	TP7_amb_v_TP7_heat
evm.TU.chromosome_10.855	27.6237	-7.81295	1.92165	-4.06576	4.78769e-05	0.0238743	TP7_amb_v_TP7_heat
evm.TU.chromosome_5.1840	57.2332	-19.8982	4.96629	-4.00665	6.15871e-05	0.0291495	TP7_amb_v_TP7_heat
evm.TU.chromosome_13.4083	12.4848	-39.674	4.95884	-8.00065	1.23761e-15	6.98407e-12	TP7_amb_v_TP7_heat
evm.TU.chromosome_13.4082	62.302	-21.4164	3.86558	-5.54027	3.02005e-08	3.53162e-05	TP7_amb_v_TP7_heat
evm.TU.chromosome_5.1067	24.9649	-6.14761	1.47818	-4.15891	3.19773e-05	0.0171724	TP7_amb_v_TP7_heat
evm.TU.chromosome_2.922	47.2396	-21.561	4.95104	-4.35484	1.33167e-05	0.00826374	TP7_amb_v_TP7_heat
evm.TU.chromosome_9.2764	37.6939	-17.9821	3.37364	-5.33017	9.81197e-08	0.000101481	TP7_amb_v_TP7_heat
evm.TU.chromosome_7.2072	113.014	-6.21308	1.3716	-4.52982	5.90351e-06	0.00412139	TP7_amb_v_TP7_heat
evm.TU.chromosome_1.896	993.872	-8.29115	2.04963	-4.04519	5.22807e-05	0.0256129	TP7_amb_v_TP7_heat
evm.TU.chromosome_12.532	23.7777	38.1248	4.91957	7.74964	9.21558e-15	3.67636e-11	TP7_amb_v_TP7_heat
evm.TU.chromosome_8.1292	32.1454	-21.9619	3.87531	-5.66713	1.45207e-08	1.84314e-05	TP7_amb_v_TP7_heat
evm.TU.chromosome_14.193	8.72541	19.6642	3.64319	5.39753	6.7566e-08	7.25685e-05	TP7_amb_v_TP7_heat
evm.TU.chromosome_11.2675	98.8145	-2.58067	0.650235	-3.96883	7.22261e-05	0.0336152	TP7_amb_v_TP7_heat
evm.TU.chromosome_12.1150	40.5266	-24.2775	4.2453	-5.71869	1.07347e-08	1.42746e-05	TP7_amb_v_TP7_heat
evm.TU.chromosome_2.769	43.8473	-7.17512	1.64149	-4.3711	1.23623e-05	0.00802829	TP7_amb_v_TP7_heat
evm.TU.chromosome_14.6479	25.3846	-21.6592	2.12287	-10.2027	1.92746e-24	5.38243e-20	TP7_amb_v_TP7_heat
evm.TU.chromosome_5.2498	7.1066	-20.1052	3.99135	-5.03718	4.72444e-07	0.000412281	TP7_amb_v_TP7_heat
evm.TU.chromosome_14.2041	8.3942	-18.8919	3.03866	-6.2172	5.0612e-10	7.85189e-07	TP7_amb_v_TP7_heat
evm.TU.chromosome_3.2051	69.6583	-23.3254	3.28269	-7.10559	1.19812e-12	3.0416e-09	TP7_amb_v_TP7_heat
evm.TU.chromosome_8.2061	11.4958	-21.3095	3.27299	-6.5107	7.4801e-11	1.39255e-07	TP7_amb_v_TP7_heat
evm.TU.chromosome_10.1015	70.6223	22.7033	3.9308	5.77574	7.66136e-09	1.06972e-05	TP7_amb_v_TP7_heat
evm.TU.chromosome_14.4749	16.4338	-21.6528	3.23619	-6.69083	2.21909e-11	4.76679e-08	TP7_amb_v_TP7_heat
evm.TU.chromosome_11.971	525.812	-3.00757	0.707171	-4.25296	2.10964e-05	0.0125344	TP7_amb_v_TP7_heat
evm.TU.chromosome_2.706	58.51	-3.22538	0.787775	-4.09429	4.23462e-05	0.0215003	TP7_amb_v_TP7_heat
evm.TU.chromosome_13.3827	77.0045	7.6093	1.80362	4.2189	2.45499e-05	0.0137111	TP7_amb_v_TP7_heat
evm.TU.chromosome_6.4	14.8961	-21.0332	4.95388	-4.2458	2.17818e-05	0.012672	TP7_amb_v_TP7_heat
evm.TU.chromosome_12.3756	8.56196	17.9203	4.11132	4.35877	1.30797e-05	0.00826374	TP7_amb_v_TP7_heat
evm.TU.chromosome_7.1057	25.1866	-6.56362	1.55208	-4.22892	2.34821e-05	0.0133824	TP7_amb_v_TP7_heat
evm.TU.chromosome_9.2720	1917.2	-9.24791	2.36207	-3.91517	9.03416e-05	0.0413572	TP7_amb_v_TP7_heat
evm.TU.chromosome_6.2498	17.2511	-6.59496	1.60845	-4.1002	4.12798e-05	0.021347	TP7_amb_v_TP7_heat
evm.TU.chromosome_3.1557	28.0187	-20.7026	2.30134	-8.99587	2.34375e-19	3.27247e-15	TP7_amb_v_TP7_heat
evm.TU.chromosome_14.7189	107.097	-22.8613	4.86651	-4.69767	2.63142e-06	0.0020995	TP7_amb_v_TP7_heat
evm.TU.chromosome_12.668	15.2651	-21.3097	2.88608	-7.38361	1.54056e-13	4.30201e-10	TP7_amb_v_TP7_heat
Ser_4434	53.6562	6.44885	1.28024	5.0372	4.72384e-07	0.00043402	TP5_heat_v_TP7_amb
evm.TU.chromosome_2.1776	579.963	-2.33801	0.561291	-4.16542	3.10784e-05	0.0117577	TP5_heat_v_TP7_amb
evm.TU.chromosome_11.2778	13.6127	19.5477	4.95042	3.94869	7.85815e-05	0.0246535	TP5_heat_v_TP7_amb
evm.TU.chromosome_14.6115	51.3077	22.1438	3.84574	5.75801	8.51105e-09	1.09478e-05	TP5_heat_v_TP7_amb
evm.TU.chromosome_14.909	425.974	-1.9862	0.468985	-4.2351	2.28445e-05	0.00932855	TP5_heat_v_TP7_amb
evm.TU.chromosome_10.3220	56.9283	24.6808	4.94554	4.99051	6.02192e-07	0.000516399	TP5_heat_v_TP7_amb
evm.TU.chromosome_8.1460	64.0328	22.7458	3.62766	6.27011	3.60792e-10	6.18782e-07	TP5_heat_v_TP7_amb
evm.TU.chromosome_7.983	26.808	24.3939	4.94593	4.93212	8.13405e-07	0.000653927	TP5_heat_v_TP7_amb
evm.TU.chromosome_14.4131	22.778	-19.9327	2.87294	-6.93807	3.97496e-12	1.13622e-08	TP5_heat_v_TP7_amb
evm.TU.chromosome_12.3920	425.318	-2.9746	0.773468	-3.8458	0.000120161	0.0343475	TP5_heat_v_TP7_amb
evm.TU.chromosome_10.3111	35.0363	7.7879	1.47949	5.26392	1.41015e-07	0.00014511	TP5_heat_v_TP7_amb
evm.TU.chromosome_3.1678	10.7707	-18.0846	3.55728	-5.08382	3.69927e-07	0.000352472	TP5_heat_v_TP7_amb
evm.TU.chromosome_10.2078	21.9474	37.4911	4.94714	7.57833	3.50024e-14	2.25118e-10	TP5_heat_v_TP7_amb
evm.TU.chromosome_8.1515	123.245	9.30554	1.95752	4.75374	1.99692e-06	0.00128432	TP5_heat_v_TP7_amb
evm.TU.chromosome_7.2803	29.827	21.9948	4.94676	4.44631	8.73574e-06	0.00440658	TP5_heat_v_TP7_amb
evm.TU.chromosome_7.2802	44.0255	24.1466	4.94577	4.88227	1.0487e-06	0.000770824	TP5_heat_v_TP7_amb
evm.TU.chromosome_11.615	24.9419	40.894	4.94621	8.26776	1.36498e-16	1.17051e-12	TP5_heat_v_TP7_amb
evm.TU.chromosome_1.1236	10.4188	22.0948	3.27087	6.75501	1.42826e-11	3.06196e-08	TP5_heat_v_TP7_amb
evm.TU.chromosome_13.3114	26.5449	19.4443	2.87356	6.76663	1.31818e-11	3.06196e-08	TP5_heat_v_TP7_amb
evm.TU.chromosome_2.771	48.0431	23.3232	3.24467	7.18814	6.56817e-13	2.4139e-09	TP5_heat_v_TP7_amb
evm.TU.chromosome_11.1886	26.9456	22.0234	3.63577	6.05743	1.38315e-09	2.22393e-06	TP5_heat_v_TP7_amb
evm.TU.chromosome_12.378	99.0964	2.36259	0.487491	4.84643	1.257e-06	0.00087399	TP5_heat_v_TP7_amb
evm.TU.chromosome_4.1160	35.4585	24.0704	4.94573	4.8669	1.13365e-06	0.000810119	TP5_heat_v_TP7_amb
evm.TU.chromosome_11.1802	61.9021	8.32072	1.96318	4.23838	2.25139e-05	0.00932855	TP5_heat_v_TP7_amb
evm.TU.chromosome_6.1813	64.6395	-2.39518	0.643897	-3.71982	0.000199368	0.0470545	TP5_heat_v_TP7_amb
evm.TU.chromosome_11.1111	25.2972	6.82366	1.81446	3.76072	0.000169428	0.0411198	TP5_heat_v_TP7_amb
evm.TU.chromosome_14.4844	26.6354	21.1694	3.82688	5.53176	3.17041e-08	3.54617e-05	TP5_heat_v_TP7_amb
evm.TU.chromosome_10.561	15.3912	-7.7188	1.70149	-4.5365	5.71953e-06	0.00313065	TP5_heat_v_TP7_amb
evm.TU.chromosome_11.2350	43.0451	23.0765	3.99962	5.76967	7.94247e-09	1.07904e-05	TP5_heat_v_TP7_amb
evm.TU.chromosome_10.2273	75.306	2.16232	0.567283	3.81172	0.000138003	0.0366007	TP5_heat_v_TP7_amb
evm.TU.chromosome_9.2299	1313.97	-2.41404	0.623241	-3.87336	0.000107345	0.0310286	TP5_heat_v_TP7_amb
evm.TU.chromosome_10.855	27.6237	7.1634	1.91955	3.7318	0.000190113	0.0454917	TP5_heat_v_TP7_amb
evm.TU.chromosome_4.1757	28.9927	5.28373	1.3638	3.87427	0.000106945	0.0310286	TP5_heat_v_TP7_amb
evm.TU.chromosome_5.1840	57.2332	20.5874	4.95077	4.15842	3.20459e-05	0.011948	TP5_heat_v_TP7_amb
evm.TU.chromosome_3.24	8.65872	19.9068	4.47231	4.45113	8.54201e-06	0.00439503	TP5_heat_v_TP7_amb
evm.TU.chromosome_12.3897	694.912	-3.28262	0.867534	-3.78385	0.000154423	0.038948	TP5_heat_v_TP7_amb
evm.TU.chromosome_13.4083	12.4848	41.2835	4.94713	8.34495	7.12438e-17	9.16409e-13	TP5_heat_v_TP7_amb
evm.TU.chromosome_13.4082	62.302	25.0493	3.85558	6.49689	8.19956e-11	1.62263e-07	TP5_heat_v_TP7_amb
evm.TU.chromosome_5.1067	24.9649	6.44209	1.46389	4.40065	1.07926e-05	0.00523867	TP5_heat_v_TP7_amb
evm.TU.chromosome_2.922	47.2396	23.8353	4.94575	4.81936	1.44022e-06	0.00097503	TP5_heat_v_TP7_amb
evm.TU.chromosome_9.2248	297.868	-2.86009	0.726261	-3.93811	8.21262e-05	0.0254552	TP5_heat_v_TP7_amb
evm.TU.chromosome_9.2764	37.6939	23.3939	3.29397	7.10202	1.22946e-12	3.95363e-09	TP5_heat_v_TP7_amb
evm.TU.chromosome_14.920	52.9877	24.452	4.94559	4.94421	7.64528e-07	0.000634459	TP5_heat_v_TP7_amb
evm.TU.chromosome_12.4108	654.436	-2.17617	0.520969	-4.17716	2.95166e-05	0.0115052	TP5_heat_v_TP7_amb
evm.TU.chromosome_11.2803	19.2115	7.13509	1.62727	4.38471	1.16141e-05	0.00553306	TP5_heat_v_TP7_amb
evm.TU.chromosome_12.180	2862.37	-1.84804	0.481615	-3.83717	0.000124462	0.0351858	TP5_heat_v_TP7_amb
evm.TU.chromosome_10.766	118.506	2.33106	0.582729	4.00025	6.32754e-05	0.0203478	TP5_heat_v_TP7_amb
evm.TU.chromosome_10.805	5087.53	-2.91002	0.634442	-4.58674	4.50214e-06	0.00257382	TP5_heat_v_TP7_amb
evm.TU.chromosome_5.847	67.577	-3.69897	0.832876	-4.4412	8.94602e-06	0.00442587	TP5_heat_v_TP7_amb
evm.TU.chromosome_2.733	99.9519	3.91382	1.02379	3.82288	0.000131904	0.0359169	TP5_heat_v_TP7_amb
evm.TU.chromosome_8.1292	32.1454	23.0039	3.87014	5.94393	2.78267e-09	4.21101e-06	TP5_heat_v_TP7_amb
evm.TU.chromosome_4.507	14.4942	-6.85532	1.69164	-4.05247	5.06788e-05	0.0171548	TP5_heat_v_TP7_amb
evm.TU.chromosome_9.2382	3745.22	-2.50523	0.624036	-4.01456	5.95561e-05	0.0196428	TP5_heat_v_TP7_amb
evm.TU.chromosome_9.2386	5838.86	-2.76242	0.733013	-3.76858	0.000164178	0.0402252	TP5_heat_v_TP7_amb
evm.TU.chromosome_9.1175	343.447	-2.42871	0.543711	-4.46692	7.93546e-06	0.00416628	TP5_heat_v_TP7_amb
evm.TU.chromosome_5.449	106.125	1.95605	0.513783	3.80716	0.000140572	0.0369017	TP5_heat_v_TP7_amb
evm.TU.chromosome_8.1210	22.8219	-24.0841	4.91275	-4.90237	9.4686e-07	0.000716438	TP5_heat_v_TP7_amb
evm.TU.chromosome_14.1554	21.6212	7.4523	2.01276	3.70254	0.000213453	0.0499209	TP5_heat_v_TP7_amb
evm.TU.chromosome_13.1489	3598.94	1.57588	0.422413	3.73066	0.000190978	0.0454917	TP5_heat_v_TP7_amb
evm.TU.chromosome_10.971	23.4275	-9.39548	2.38898	-3.93284	8.39494e-05	0.0257105	TP5_heat_v_TP7_amb
evm.TU.chromosome_10.973	57.0799	-4.12359	0.966686	-4.2657	1.99279e-05	0.00854441	TP5_heat_v_TP7_amb
evm.TU.chromosome_11.2675	98.8145	2.474	0.646577	3.8263	0.000130085	0.0359169	TP5_heat_v_TP7_amb
evm.TU.chromosome_12.1150	40.5266	30.6009	4.13988	7.39173	1.44929e-13	6.21409e-10	TP5_heat_v_TP7_amb
evm.TU.chromosome_1.1891	13424.4	-5.41055	1.02397	-5.28392	1.26451e-07	0.000135545	TP5_heat_v_TP7_amb
evm.TU.chromosome_2.769	43.8473	7.08719	1.63552	4.33329	1.46898e-05	0.0067484	TP5_heat_v_TP7_amb
evm.TU.chromosome_2.201	1389.96	-1.6573	0.411236	-4.03005	5.57651e-05	0.0186313	TP5_heat_v_TP7_amb
evm.TU.chromosome_2.205	1012.23	-2.917	0.699699	-4.16893	3.06027e-05	0.0117505	TP5_heat_v_TP7_amb
evm.TU.chromosome_14.6479	25.3846	21.8025	2.1156	10.3056	6.6468e-25	1.70996e-20	TP5_heat_v_TP7_amb
evm.TU.chromosome_4.244	54.4256	8.91213	2.18444	4.07982	4.50697e-05	0.015883	TP5_heat_v_TP7_amb
evm.TU.chromosome_9.1417	21.0794	6.74008	1.77881	3.78909	0.000151198	0.0385121	TP5_heat_v_TP7_amb
evm.TU.chromosome_10.2451	13.0471	7.17729	1.88806	3.80142	0.000143872	0.0373862	TP5_heat_v_TP7_amb
evm.TU.chromosome_5.2498	7.1066	19.5597	3.98432	4.90918	9.14592e-07	0.000712994	TP5_heat_v_TP7_amb
evm.TU.chromosome_14.2041	8.3942	20.5314	2.98492	6.87839	6.05324e-12	1.55726e-08	TP5_heat_v_TP7_amb
evm.TU.chromosome_3.2051	69.6583	19.0421	3.30071	5.76911	7.96926e-09	1.07904e-05	TP5_heat_v_TP7_amb
evm.TU.chromosome_3.624	21.8736	-23.003	4.02816	-5.71055	1.12614e-08	1.37958e-05	TP5_heat_v_TP7_amb
evm.TU.chromosome_8.2061	11.4958	18.6389	3.28994	5.66543	1.46656e-08	1.71494e-05	TP5_heat_v_TP7_amb
evm.TU.chromosome_14.5912	90.7853	-2.85093	0.746021	-3.82152	0.000132632	0.0359169	TP5_heat_v_TP7_amb
evm.TU.chromosome_5.379	419.595	-4.72709	1.20801	-3.91311	9.11132e-05	0.0272556	TP5_heat_v_TP7_amb
evm.TU.chromosome_14.1589	25.2894	-18.4751	4.27592	-4.32072	1.55523e-05	0.00701926	TP5_heat_v_TP7_amb
evm.TU.chromosome_7.2358	21.5371	-6.93967	1.77662	-3.9061	9.3798e-05	0.0277362	TP5_heat_v_TP7_amb
evm.TU.chromosome_1.1665	199.595	3.99892	0.95491	4.18774	2.81743e-05	0.011151	TP5_heat_v_TP7_amb
evm.TU.chromosome_14.4749	16.4338	16.9683	3.29924	5.14309	2.70261e-07	0.000267413	TP5_heat_v_TP7_amb
evm.TU.chromosome_11.2393	67.5265	-8.6224	2.02483	-4.25834	2.05955e-05	0.00868588	TP5_heat_v_TP7_amb
evm.TU.chromosome_14.6626	1785.51	-4.57966	1.06194	-4.31254	1.61387e-05	0.00715833	TP5_heat_v_TP7_amb
evm.TU.chromosome_14.6623	3159.32	-1.97533	0.440448	-4.48482	7.2976e-06	0.00391121	TP5_heat_v_TP7_amb
evm.TU.chromosome_3.611	29.5193	-23.5869	4.91391	-4.80004	1.58637e-06	0.00104644	TP5_heat_v_TP7_amb
evm.TU.chromosome_10.813	1038.39	-3.00185	0.601379	-4.99161	5.98775e-07	0.000516399	TP5_heat_v_TP7_amb
evm.TU.chromosome_5.2520	317.149	-3.10556	0.762757	-4.07149	4.67132e-05	0.0160233	TP5_heat_v_TP7_amb
evm.TU.chromosome_2.324	465.476	5.80651	1.33536	4.34828	1.37211e-05	0.006418	TP5_heat_v_TP7_amb
evm.TU.chromosome_2.1076	1136.35	-2.7658	0.586213	-4.71808	2.38078e-06	0.00145828	TP5_heat_v_TP7_amb
evm.TU.chromosome_6.4	14.8961	20.7283	4.94972	4.18778	2.81699e-05	0.011151	TP5_heat_v_TP7_amb
evm.TU.chromosome_12.924	1916.84	-2.34804	0.572173	-4.10373	4.06541e-05	0.014526	TP5_heat_v_TP7_amb
evm.TU.chromosome_12.925	11102.8	-2.12255	0.521025	-4.0738	4.62528e-05	0.0160233	TP5_heat_v_TP7_amb
evm.TU.chromosome_6.2510	32.0203	2.8477	0.755474	3.76942	0.000163629	0.0402252	TP5_heat_v_TP7_amb
evm.TU.chromosome_14.7156	159.561	1.63737	0.416882	3.92765	8.57784e-05	0.0259616	TP5_heat_v_TP7_amb
evm.TU.chromosome_12.3542	3907.69	-2.41192	0.526781	-4.57859	4.68111e-06	0.00261796	TP5_heat_v_TP7_amb
evm.TU.chromosome_7.1057	25.1866	7.26816	1.53966	4.72061	2.35136e-06	0.00145828	TP5_heat_v_TP7_amb
evm.TU.chromosome_10.1268	36.522	8.71212	2.29489	3.79632	0.000146863	0.0377819	TP5_heat_v_TP7_amb
evm.TU.chromosome_7.2780	559.943	-2.25797	0.568828	-3.96951	7.20212e-05	0.0228743	TP5_heat_v_TP7_amb
evm.TU.chromosome_1.303	220.371	-2.74522	0.640577	-4.28553	1.82301e-05	0.00794896	TP5_heat_v_TP7_amb
evm.TU.chromosome_4.1955	42.8162	8.16487	1.97968	4.12433	3.71811e-05	0.0136646	TP5_heat_v_TP7_amb
evm.TU.chromosome_7.226	533.801	-1.02549	0.271611	-3.77557	0.000159642	0.0398732	TP5_heat_v_TP7_amb
evm.TU.chromosome_10.2832	356.971	-2.85714	0.694091	-4.11637	3.8488e-05	0.0139457	TP5_heat_v_TP7_amb
evm.TU.chromosome_14.7189	107.097	22.842	4.86529	4.69488	2.66757e-06	0.00159595	TP5_heat_v_TP7_amb
evm.TU.chromosome_12.4110	954.094	-3.43336	0.857101	-4.00578	6.18127e-05	0.020129	TP5_heat_v_TP7_amb
evm.TU.chromosome_12.668	15.2651	21.3643	2.87917	7.42031	1.16843e-13	6.01182e-10	TP5_heat_v_TP7_amb
evm.TU.chromosome_12.255	13.4593	21.5992	3.37472	6.40029	1.55087e-10	2.84983e-07	TP5_heat_v_TP7_amb
evm.TU.chromosome_13.392	21.6401	-22.9714	4.91614	-4.67265	2.97332e-06	0.00173844	TP5_heat_v_TP7_amb
evm.TU.chromosome_11.1548	61.458	4.41498	1.15798	3.81266	0.000137481	0.0366007	TP5_heat_v_TP7_amb
evm.TU.chromosome_6.2931	1846.6	-1.6182	0.423392	-3.82198	0.000132384	0.0359169	TP5_heat_v_TP7_amb

### Sheet: Table S7
miRNA	baseMean	log2FoldChange	lfcSE	stat	pvalue	padj	Comparison
Cluster_3037_chromosome_10:11981301-11981397	3753.66	-1.43752	0.407558	-3.52717	0.000420029	0.0214215	TP0_v_TP5_amb
Cluster_4640_chromosome_13:25495271-25495363	215.822	1.48295	0.469367	3.15947	0.00158059	0.040305	TP0_v_TP5_amb
Cluster_1452_chromosome_6:9195228-9195318	550.588	-1.91082	0.643003	-2.97171	0.00296146	0.0348782	TP0_v_TP5_heat
Cluster_1453_chromosome_6:9302199-9302289	183.712	-1.91605	0.506707	-3.78137	0.000155968	0.00397719	TP0_v_TP5_heat
Cluster_1765_chromosome_7:1696720-1696810	29.0752	1.36128	0.486089	2.80048	0.00510259	0.0379463	TP0_v_TP5_heat
Cluster_2003_chromosome_7:21599176-21599270	24993.6	-1.80789	0.539615	-3.35033	0.000807148	0.0137215	TP0_v_TP5_heat
Cluster_3037_chromosome_10:11981301-11981397	3753.66	-2.10051	0.40767	-5.15247	2.57077e-07	1.31109e-05	TP0_v_TP5_heat
Cluster_3730_chromosome_11:30949714-30949806	333.671	1.37668	0.500539	2.75039	0.00595236	0.0379463	TP0_v_TP5_heat
Cluster_4640_chromosome_13:25495271-25495363	215.822	1.31188	0.474146	2.76682	0.00566061	0.0379463	TP0_v_TP5_heat
Cluster_4754_chromosome_13:36030275-36030371	80.0016	-1.48794	0.5083	-2.92728	0.00341943	0.0348782	TP0_v_TP5_heat
Cluster_1453_chromosome_6:9302199-9302289	183.712	-2.11084	0.558281	-3.78096	0.000156222	0.00796732	TP0_v_TP7_amb
Cluster_2003_chromosome_7:21599176-21599270	24993.6	-2.08402	0.582933	-3.57506	0.000350143	0.00892865	TP0_v_TP7_amb
Cluster_1453_chromosome_6:9302199-9302289	183.712	-2.29618	0.502246	-4.57181	4.8353e-06	0.0001233	TP0_v_TP7_heat
Cluster_1473_chromosome_6:10443372-10443462	25.4319	-1.44436	0.501152	-2.88208	0.00395058	0.0251849	TP0_v_TP7_heat
Cluster_3037_chromosome_10:11981301-11981397	3753.66	-1.90573	0.407516	-4.67645	2.91884e-06	0.0001233	TP0_v_TP7_heat
Cluster_3293_chromosome_10:27379383-27379471	178.864	-1.34714	0.487168	-2.76525	0.00568797	0.0322318	TP0_v_TP7_heat
Cluster_3730_chromosome_11:30949714-30949806	333.671	1.46561	0.497092	2.94837	0.00319451	0.0232743	TP0_v_TP7_heat
Cluster_4640_chromosome_13:25495271-25495363	215.822	1.86457	0.471958	3.9507	7.79218e-05	0.000993502	TP0_v_TP7_heat
Cluster_4754_chromosome_13:36030275-36030371	80.0016	-1.98631	0.498091	-3.98785	6.66742e-05	0.000993502	TP0_v_TP7_heat
Cluster_4831_chromosome_13:39611451-39611543	795.129	-1.78087	0.557525	-3.19425	0.00140197	0.0119167	TP0_v_TP7_heat
Cluster_8986_chromosome_14:39291980-39292070	28.2932	1.92214	0.561977	3.42031	0.000625498	0.00638008	TP0_v_TP7_heat

### Sheet: Table S8
mRNA	GO	Term	Annotated	Significant	Expected	Fisher	ontology	sig.prop	Month
evm.TU.chromosome_1.1534	GO:0042843	D-xylose catabolic process	4	1	0.04	0.0346	Biological Processes	0.25	February
evm.TU.chromosome_1.1695	GO:0045743	positive regulation of fibroblast growth factor rec...	7	2	0.06	0.0016	Biological Processes	0.285714	February
evm.TU.chromosome_2.393	GO:0030154	cell differentiation	3299	34	28.89	0.0359	Biological Processes	0.0103062	February
evm.TU.chromosome_2.771	GO:0001502	cartilage condensation	27	2	0.24	0.0232	Biological Processes	0.0740741	February
evm.TU.chromosome_2.771	GO:0071479	cellular response to ionizing radiation	59	3	0.52	0.0263	Biological Processes	0.0508475	February
evm.TU.chromosome_2.771	GO:0071356	cellular response to tumor necrosis factor	111	3	0.97	0.0281	Biological Processes	0.027027	February
evm.TU.chromosome_2.771	GO:0014835	myoblast differentiation involved in skeletal muscl...	2	1	0.02	0.0174	Biological Processes	0.5	February
evm.TU.chromosome_2.771	GO:0090336	positive regulation of brown fat cell differentiati...	2	1	0.02	0.0174	Biological Processes	0.5	February
evm.TU.chromosome_2.771	GO:0010759	positive regulation of macrophage chemotaxis	2	1	0.02	0.0174	Biological Processes	0.5	February
evm.TU.chromosome_2.771	GO:0045663	positive regulation of myoblast differentiation	2	1	0.02	0.0174	Biological Processes	0.5	February
evm.TU.chromosome_2.771	GO:1901741	positive regulation of myoblast fusion	2	1	0.02	0.0174	Biological Processes	0.5	February
evm.TU.chromosome_2.771	GO:0010831	positive regulation of myotube differentiation	4	1	0.04	0.0346	Biological Processes	0.25	February
evm.TU.chromosome_2.771	GO:0030278	regulation of ossification	193	3	1.69	0.0345	Biological Processes	0.015544	February
evm.TU.chromosome_2.771	GO:0090400	stress-induced premature senescence	3	1	0.03	0.026	Biological Processes	0.333333	February
evm.TU.chromosome_2.771	GO:0007178	cell surface receptor protein serine/threonine kina...	297	4	2.6	0.0345	Biological Processes	0.013468	February
evm.TU.chromosome_2.771	GO:0048010	vascular endothelial growth factor receptor signali...	45	3	0.39	0.0071	Biological Processes	0.0666667	February
evm.TU.chromosome_2.88	GO:0061472	karyomere membrane fusion	3	1	0.03	0.026	Biological Processes	0.333333	February
evm.TU.chromosome_2.88	GO:0007344	pronuclear fusion	4	1	0.04	0.0346	Biological Processes	0.25	February
evm.TU.chromosome_2.644	GO:0070842	aggresome assembly	3	1	0.03	0.026	Biological Processes	0.333333	February
evm.TU.chromosome_2.644	GO:0070846	Hsp90 deacetylation	1	1	0.01	0.0088	Biological Processes	1	February
evm.TU.chromosome_2.644	GO:0010727	negative regulation of hydrogen peroxide metabolic ...	2	1	0.02	0.0174	Biological Processes	0.5	February
evm.TU.chromosome_2.644	GO:0034983	peptidyl-lysine deacetylation	4	1	0.04	0.0346	Biological Processes	0.25	February
evm.TU.chromosome_2.644	GO:0070845	polyubiquitinated misfolded protein transport	1	1	0.01	0.0088	Biological Processes	1	February
evm.TU.chromosome_2.644	GO:0090035	positive regulation of chaperone-mediated protein c...	3	1	0.03	0.026	Biological Processes	0.333333	February
evm.TU.chromosome_2.644	GO:1901300	positive regulation of hydrogen peroxide-mediated p...	3	1	0.03	0.026	Biological Processes	0.333333	February
evm.TU.chromosome_2.644	GO:0006515	protein quality control for misfolded or incomplete...	14	2	0.12	0.0065	Biological Processes	0.142857	February
evm.TU.chromosome_2.644	GO:0090042	tubulin deacetylation	4	1	0.04	0.0346	Biological Processes	0.25	February
evm.TU.chromosome_4.1254	GO:0030154	cell differentiation	3299	34	28.89	0.0359	Biological Processes	0.0103062	February
evm.TU.chromosome_4.1254	GO:0034587	piRNA processing	19	2	0.17	0.0118	Biological Processes	0.105263	February
evm.TU.chromosome_4.1254	GO:0007283	spermatogenesis	245	8	2.15	0.0058	Biological Processes	0.0326531	February
evm.TU.chromosome_4.2503	GO:0033387	putrescine biosynthetic process from ornithine	1	1	0.01	0.0088	Biological Processes	1	February
evm.TU.chromosome_4.29	GO:1902990	mitotic telomere maintenance via semi-conservative ...	2	1	0.02	0.0174	Biological Processes	0.5	February
evm.TU.chromosome_4.29	GO:1904430	negative regulation of t-circle formation	3	1	0.03	0.026	Biological Processes	0.333333	February
evm.TU.chromosome_4.29	GO:1904535	positive regulation of telomeric loop disassembly	1	1	0.01	0.0088	Biological Processes	1	February
evm.TU.chromosome_4.627	GO:0071356	cellular response to tumor necrosis factor	111	3	0.97	0.0281	Biological Processes	0.027027	February
evm.TU.chromosome_5.1754	GO:0071479	cellular response to ionizing radiation	59	3	0.52	0.0263	Biological Processes	0.0508475	February
evm.TU.chromosome_5.1754	GO:2000323	negative regulation of glucocorticoid receptor sign...	4	1	0.04	0.0346	Biological Processes	0.25	February
evm.TU.chromosome_5.1754	GO:0007283	spermatogenesis	245	8	2.15	0.0058	Biological Processes	0.0326531	February
evm.TU.chromosome_5.1840	GO:0051026	chiasma assembly	3	1	0.03	0.026	Biological Processes	0.333333	February
evm.TU.chromosome_5.1840	GO:0007283	spermatogenesis	245	8	2.15	0.0058	Biological Processes	0.0326531	February
evm.TU.chromosome_5.1840	GO:0051026	chiasma assembly	3	1	0.03	0.026	Biological Processes	0.333333	February
evm.TU.chromosome_5.1067	GO:0051289	protein homotetramerization	64	3	0.56	0.0186	Biological Processes	0.046875	February
evm.TU.chromosome_5.1067	GO:0005997	xylulose metabolic process	3	1	0.03	0.026	Biological Processes	0.333333	February
evm.TU.chromosome_6.1115	GO:0032876	negative regulation of DNA endoreduplication	4	1	0.04	0.0346	Biological Processes	0.25	February
evm.TU.chromosome_6.695	GO:0097498	endothelial tube lumen extension	1	1	0.01	0.0088	Biological Processes	1	February
evm.TU.chromosome_6.695	GO:0090051	negative regulation of cell migration involved in s...	3	1	0.03	0.026	Biological Processes	0.333333	February
evm.TU.chromosome_6.695	GO:1903671	negative regulation of sprouting angiogenesis	2	1	0.02	0.0174	Biological Processes	0.5	February
evm.TU.chromosome_6.2924	GO:0006425	glutaminyl-tRNA aminoacylation	2	1	0.02	0.0174	Biological Processes	0.5	February
evm.TU.chromosome_6.2924	GO:0006429	leucyl-tRNA aminoacylation	1	1	0.01	0.0088	Biological Processes	1	February
evm.TU.chromosome_6.2924	GO:0006438	valyl-tRNA aminoacylation	2	1	0.02	0.0174	Biological Processes	0.5	February
evm.TU.chromosome_6.2924	GO:0006425	glutaminyl-tRNA aminoacylation	2	1	0.02	0.0174	Biological Processes	0.5	February
evm.TU.chromosome_6.2924	GO:0006429	leucyl-tRNA aminoacylation	1	1	0.01	0.0088	Biological Processes	1	February
evm.TU.chromosome_6.840	GO:0061303	cornea development in camera-type eye	4	1	0.04	0.0346	Biological Processes	0.25	February
evm.TU.chromosome_6.840	GO:0061072	iris morphogenesis	3	1	0.03	0.026	Biological Processes	0.333333	February
evm.TU.chromosome_6.840	GO:0045743	positive regulation of fibroblast growth factor rec...	7	2	0.06	0.0016	Biological Processes	0.285714	February
evm.TU.chromosome_6.640	GO:0071340	skeletal muscle acetylcholine-gated channel cluster...	20	2	0.18	0.0131	Biological Processes	0.1	February
evm.TU.chromosome_6.2326	GO:0042976	activation of Janus kinase activity	1	1	0.01	0.0088	Biological Processes	1	February
evm.TU.chromosome_6.2326	GO:0043534	blood vessel endothelial cell migration	43	2	0.38	0.0344	Biological Processes	0.0465116	February
evm.TU.chromosome_6.2326	GO:0030154	cell differentiation	3299	34	28.89	0.0359	Biological Processes	0.0103062	February
evm.TU.chromosome_6.2326	GO:2000538	positive regulation of B cell chemotaxis	1	1	0.01	0.0088	Biological Processes	1	February
evm.TU.chromosome_6.2326	GO:0046330	positive regulation of JNK cascade	66	3	0.58	0.0202	Biological Processes	0.0454545	February
evm.TU.chromosome_6.2326	GO:0010752	regulation of cGMP-mediated signaling	1	1	0.01	0.0088	Biological Processes	1	February
evm.TU.chromosome_6.2326	GO:0032960	regulation of inositol trisphosphate biosynthetic p...	4	1	0.04	0.0346	Biological Processes	0.25	February
evm.TU.chromosome_6.2326	GO:0010758	regulation of macrophage chemotaxis	4	3	0.04	0.0086	Biological Processes	0.75	February
evm.TU.chromosome_6.2326	GO:0007172	signal complex assembly	2	1	0.02	0.0174	Biological Processes	0.5	February
evm.TU.chromosome_6.2326	GO:0048010	vascular endothelial growth factor receptor signali...	45	3	0.39	0.0071	Biological Processes	0.0666667	February
evm.TU.chromosome_6.424	GO:0030154	cell differentiation	3299	34	28.89	0.0359	Biological Processes	0.0103062	February
evm.TU.chromosome_7.2847	GO:0000387	spliceosomal snRNP assembly	35	3	0.31	0.0169	Biological Processes	0.0857143	February
evm.TU.chromosome_7.2847	GO:0000387	spliceosomal snRNP assembly	35	3	0.31	0.0169	Biological Processes	0.0857143	February
evm.TU.chromosome_7.729	GO:0030154	cell differentiation	3299	34	28.89	0.0359	Biological Processes	0.0103062	February
evm.TU.chromosome_8.1135	GO:0030154	cell differentiation	3299	34	28.89	0.0359	Biological Processes	0.0103062	February
evm.TU.chromosome_8.1135	GO:0014843	growth factor dependent regulation of skeletal musc...	2	1	0.02	0.0174	Biological Processes	0.5	February
evm.TU.chromosome_8.1135	GO:0070660	inner ear receptor cell differentiation involved in...	2	1	0.02	0.0174	Biological Processes	0.5	February
evm.TU.chromosome_8.1135	GO:0010756	positive regulation of plasminogen activation	4	1	0.04	0.0346	Biological Processes	0.25	February
evm.TU.chromosome_8.1135	GO:0046668	regulation of retinal cell programmed cell death	3	1	0.03	0.026	Biological Processes	0.333333	February
evm.TU.chromosome_8.2734	GO:0030154	cell differentiation	3299	34	28.89	0.0359	Biological Processes	0.0103062	February
evm.TU.chromosome_8.2734	GO:0071340	skeletal muscle acetylcholine-gated channel cluster...	20	2	0.18	0.0131	Biological Processes	0.1	February
evm.TU.chromosome_8.1187	GO:0001502	cartilage condensation	27	2	0.24	0.0232	Biological Processes	0.0740741	February
evm.TU.chromosome_8.1187	GO:0014846	esophagus smooth muscle contraction	1	1	0.01	0.0088	Biological Processes	1	February
evm.TU.chromosome_8.1187	GO:0035860	glial cell-derived neurotrophic factor receptor sig...	1	1	0.01	0.0088	Biological Processes	1	February
evm.TU.chromosome_8.1187	GO:0036022	limb joint morphogenesis	1	1	0.01	0.0088	Biological Processes	1	February
evm.TU.chromosome_8.1187	GO:0060686	negative regulation of prostatic bud formation	3	1	0.03	0.026	Biological Processes	0.333333	February
evm.TU.chromosome_8.1187	GO:0048010	vascular endothelial growth factor receptor signali...	45	3	0.39	0.0071	Biological Processes	0.0666667	February
evm.TU.chromosome_9.491	GO:0072734	cellular response to staurosporine	4	1	0.04	0.0346	Biological Processes	0.25	February
evm.TU.chromosome_9.2810	GO:0061743	motor learning	3	1	0.03	0.026	Biological Processes	0.333333	February
evm.TU.chromosome_9.1516	GO:0006777	Mo-molybdopterin cofactor biosynthetic process	9	2	0.08	0.0026	Biological Processes	0.222222	February
evm.TU.chromosome_9.1516	GO:0006777	Mo-molybdopterin cofactor biosynthetic process	9	2	0.08	0.0026	Biological Processes	0.222222	February
evm.TU.chromosome_9.2357	GO:1901657	glycosyl compound metabolic process	109	3	0.95	0.0343	Biological Processes	0.0275229	February
evm.TU.chromosome_9.1771	GO:0043686	co-translational protein modification	4	1	0.04	0.0346	Biological Processes	0.25	February
evm.TU.chromosome_9.249	GO:0015886	heme transport	1	1	0.01	0.0088	Biological Processes	1	February
evm.TU.chromosome_10.2697	GO:0045901	positive regulation of translational elongation	2	1	0.02	0.0174	Biological Processes	0.5	February
evm.TU.chromosome_10.2697	GO:0051289	protein homotetramerization	64	3	0.56	0.0186	Biological Processes	0.046875	February
evm.TU.chromosome_11.2778	GO:0046330	positive regulation of JNK cascade	66	3	0.58	0.0202	Biological Processes	0.0454545	February
evm.TU.chromosome_11.2778	GO:0090073	positive regulation of protein homodimerization act...	35	2	0.31	0.0375	Biological Processes	0.0571429	February
evm.TU.chromosome_11.320	GO:0006094	gluconeogenesis	37	3	0.32	0.0142	Biological Processes	0.0810811	February
evm.TU.chromosome_11.320	GO:0006094	gluconeogenesis	37	3	0.32	0.0142	Biological Processes	0.0810811	February
evm.TU.chromosome_11.2445	GO:0006555	methionine metabolic process	37	2	0.32	0.0344	Biological Processes	0.0540541	February
evm.TU.chromosome_11.2445	GO:0051289	protein homotetramerization	64	3	0.56	0.0186	Biological Processes	0.046875	February
evm.TU.chromosome_11.2445	GO:0046498	S-adenosylhomocysteine metabolic process	2	1	0.02	0.0174	Biological Processes	0.5	February
evm.TU.chromosome_11.2445	GO:1901052	sarcosine metabolic process	2	1	0.02	0.0174	Biological Processes	0.5	February
evm.TU.chromosome_11.2803	GO:0046330	positive regulation of JNK cascade	66	3	0.58	0.0202	Biological Processes	0.0454545	February
evm.TU.chromosome_11.2803	GO:0090073	positive regulation of protein homodimerization act...	35	2	0.31	0.0375	Biological Processes	0.0571429	February
evm.TU.chromosome_11.2149	GO:0006139	nucleobase-containing compound metabolic process	5768	62	50.52	0.0156	Biological Processes	0.010749	February
evm.TU.chromosome_11.2149	GO:0006139	nucleobase-containing compound metabolic process	5768	62	50.52	0.0156	Biological Processes	0.010749	February
evm.TU.chromosome_11.2854	GO:0060022	hard palate development	4	1	0.04	0.0346	Biological Processes	0.25	February
evm.TU.chromosome_11.2331	GO:0030154	cell differentiation	3299	34	28.89	0.0359	Biological Processes	0.0103062	February
evm.TU.chromosome_11.2331	GO:1902894	negative regulation of miRNA transcription	4	1	0.04	0.0346	Biological Processes	0.25	February
evm.TU.chromosome_11.2331	GO:0034696	response to prostaglandin F	2	1	0.02	0.0174	Biological Processes	0.5	February
evm.TU.chromosome_11.2331	GO:0007283	spermatogenesis	245	8	2.15	0.0058	Biological Processes	0.0326531	February
evm.TU.chromosome_11.3098	GO:0050784	cocaine catabolic process	2	1	0.02	0.0174	Biological Processes	0.5	February
evm.TU.chromosome_12.3614	GO:0042412	taurine biosynthetic process	1	1	0.01	0.0088	Biological Processes	1	February
evm.TU.chromosome_12.185	GO:1902037	negative regulation of hematopoietic stem cell diff...	1	1	0.01	0.0088	Biological Processes	1	February
evm.TU.chromosome_12.3587	GO:0006101	citrate metabolic process	4	1	0.04	0.0346	Biological Processes	0.25	February
evm.TU.chromosome_12.3587	GO:0010040	response to iron(II) ion	2	1	0.02	0.0174	Biological Processes	0.5	February
evm.TU.chromosome_12.3587	GO:0010040	response to iron(II) ion	2	1	0.02	0.0174	Biological Processes	0.5	February
evm.TU.chromosome_12.210	GO:0000354	cis assembly of pre-catalytic spliceosome	2	1	0.02	0.0174	Biological Processes	0.5	February
evm.TU.chromosome_12.664	GO:0000375	RNA splicing, via transesterification reactions	208	7	1.82	0.017	Biological Processes	0.0336538	February
evm.TU.chromosome_13.1161	GO:0000387	spliceosomal snRNP assembly	35	3	0.31	0.0169	Biological Processes	0.0857143	February
evm.TU.chromosome_13.1161	GO:0000387	spliceosomal snRNP assembly	35	3	0.31	0.0169	Biological Processes	0.0857143	February
evm.TU.chromosome_13.2650	GO:0030154	cell differentiation	3299	34	28.89	0.0359	Biological Processes	0.0103062	February
evm.TU.chromosome_13.2650	GO:0007283	spermatogenesis	245	8	2.15	0.0058	Biological Processes	0.0326531	February
evm.TU.chromosome_13.3770	GO:0050773	regulation of dendrite development	98	3	0.86	0.0354	Biological Processes	0.0306122	February
evm.TU.chromosome_13.3771	GO:2001170	negative regulation of ATP biosynthetic process	2	1	0.02	0.0174	Biological Processes	0.5	February
evm.TU.chromosome_13.3771	GO:1901723	negative regulation of cell proliferation involved ...	4	1	0.04	0.0346	Biological Processes	0.25	February
evm.TU.chromosome_13.3771	GO:2000973	regulation of pro-B cell differentiation	4	1	0.04	0.0346	Biological Processes	0.25	February
evm.TU.chromosome_13.2024	GO:0006958	complement activation, classical pathway	12	2	0.11	0.0047	Biological Processes	0.166667	February
evm.TU.chromosome_13.2024	GO:0030449	regulation of complement activation	8	2	0.07	0.0021	Biological Processes	0.25	February
evm.TU.chromosome_13.3614	GO:0006957	complement activation, alternative pathway	2	1	0.02	0.0174	Biological Processes	0.5	February
evm.TU.chromosome_13.3614	GO:0006958	complement activation, classical pathway	12	2	0.11	0.0047	Biological Processes	0.166667	February
evm.TU.chromosome_13.3614	GO:0010760	negative regulation of macrophage chemotaxis	1	1	0.01	0.0088	Biological Processes	1	February
evm.TU.chromosome_13.3614	GO:0030449	regulation of complement activation	8	2	0.07	0.0021	Biological Processes	0.25	February
evm.TU.chromosome_13.3764	GO:0050773	regulation of dendrite development	98	3	0.86	0.0354	Biological Processes	0.0306122	February
evm.TU.chromosome_14.6590	GO:0006515	protein quality control for misfolded or incomplete...	14	2	0.12	0.0065	Biological Processes	0.142857	February
evm.TU.chromosome_14.6590	GO:0006625	protein targeting to peroxisome	4	1	0.04	0.0346	Biological Processes	0.25	February
evm.TU.chromosome_14.6590	GO:0006515	protein quality control for misfolded or incomplete...	14	2	0.12	0.0065	Biological Processes	0.142857	February
evm.TU.chromosome_14.6941	GO:0044571	[2Fe-2S] cluster assembly	2	1	0.02	0.0174	Biological Processes	0.5	February
evm.TU.chromosome_14.6941	GO:0006777	Mo-molybdopterin cofactor biosynthetic process	9	2	0.08	0.0026	Biological Processes	0.222222	February
evm.TU.chromosome_14.6941	GO:0044571	[2Fe-2S] cluster assembly	2	1	0.02	0.0174	Biological Processes	0.5	February
evm.TU.chromosome_14.5088_evm.TU.chromosome_14.5091	GO:0006094	gluconeogenesis	37	3	0.32	0.0142	Biological Processes	0.0810811	February
evm.TU.chromosome_14.5088_evm.TU.chromosome_14.5091	GO:0006094	gluconeogenesis	37	3	0.32	0.0142	Biological Processes	0.0810811	February
evm.TU.chromosome_14.6829	GO:0030154	cell differentiation	3299	34	28.89	0.0359	Biological Processes	0.0103062	February
evm.TU.chromosome_14.6829	GO:0034587	piRNA processing	19	2	0.17	0.0118	Biological Processes	0.105263	February
evm.TU.chromosome_14.6829	GO:0007283	spermatogenesis	245	8	2.15	0.0058	Biological Processes	0.0326531	February
evm.TU.chromosome_14.6144	GO:0030026	intracellular manganese ion homeostasis	1	1	0.01	0.0088	Biological Processes	1	February
evm.TU.chromosome_14.6144	GO:0032468	Golgi calcium ion homeostasis	1	1	0.01	0.0088	Biological Processes	1	February
evm.TU.chromosome_14.6144	GO:0032472	Golgi calcium ion transport	2	1	0.02	0.0174	Biological Processes	0.5	February
evm.TU.chromosome_1.1534	GO:0042843	D-xylose catabolic process	4	1	0.04	0.0346	Cellular Components	0.25	February
evm.TU.chromosome_1.1695	GO:0045743	positive regulation of fibroblast growth factor rec...	7	2	0.06	0.0016	Cellular Components	0.285714	February
evm.TU.chromosome_2.393	GO:0030154	cell differentiation	3299	34	28.89	0.0359	Cellular Components	0.0103062	February
evm.TU.chromosome_2.771	GO:0001502	cartilage condensation	27	2	0.24	0.0232	Cellular Components	0.0740741	February
evm.TU.chromosome_2.771	GO:0071479	cellular response to ionizing radiation	59	3	0.52	0.0263	Cellular Components	0.0508475	February
evm.TU.chromosome_2.771	GO:0071356	cellular response to tumor necrosis factor	111	3	0.97	0.0281	Cellular Components	0.027027	February
evm.TU.chromosome_2.771	GO:0014835	myoblast differentiation involved in skeletal muscl...	2	1	0.02	0.0174	Cellular Components	0.5	February
evm.TU.chromosome_2.771	GO:0090336	positive regulation of brown fat cell differentiati...	2	1	0.02	0.0174	Cellular Components	0.5	February
evm.TU.chromosome_2.771	GO:0010759	positive regulation of macrophage chemotaxis	2	1	0.02	0.0174	Cellular Components	0.5	February
evm.TU.chromosome_2.771	GO:0045663	positive regulation of myoblast differentiation	2	1	0.02	0.0174	Cellular Components	0.5	February
evm.TU.chromosome_2.771	GO:1901741	positive regulation of myoblast fusion	2	1	0.02	0.0174	Cellular Components	0.5	February
evm.TU.chromosome_2.771	GO:0010831	positive regulation of myotube differentiation	4	1	0.04	0.0346	Cellular Components	0.25	February
evm.TU.chromosome_2.771	GO:0030278	regulation of ossification	193	3	1.69	0.0345	Cellular Components	0.015544	February
evm.TU.chromosome_2.771	GO:0090400	stress-induced premature senescence	3	1	0.03	0.026	Cellular Components	0.333333	February
evm.TU.chromosome_2.771	GO:0007178	cell surface receptor protein serine/threonine kina...	297	4	2.6	0.0345	Cellular Components	0.013468	February
evm.TU.chromosome_2.771	GO:0048010	vascular endothelial growth factor receptor signali...	45	3	0.39	0.0071	Cellular Components	0.0666667	February
evm.TU.chromosome_2.88	GO:0061472	karyomere membrane fusion	3	1	0.03	0.026	Cellular Components	0.333333	February
evm.TU.chromosome_2.88	GO:0007344	pronuclear fusion	4	1	0.04	0.0346	Cellular Components	0.25	February
evm.TU.chromosome_2.644	GO:0070842	aggresome assembly	3	1	0.03	0.026	Cellular Components	0.333333	February
evm.TU.chromosome_2.644	GO:0070846	Hsp90 deacetylation	1	1	0.01	0.0088	Cellular Components	1	February
evm.TU.chromosome_2.644	GO:0010727	negative regulation of hydrogen peroxide metabolic ...	2	1	0.02	0.0174	Cellular Components	0.5	February
evm.TU.chromosome_2.644	GO:0034983	peptidyl-lysine deacetylation	4	1	0.04	0.0346	Cellular Components	0.25	February
evm.TU.chromosome_2.644	GO:0070845	polyubiquitinated misfolded protein transport	1	1	0.01	0.0088	Cellular Components	1	February
evm.TU.chromosome_2.644	GO:0090035	positive regulation of chaperone-mediated protein c...	3	1	0.03	0.026	Cellular Components	0.333333	February
evm.TU.chromosome_2.644	GO:1901300	positive regulation of hydrogen peroxide-mediated p...	3	1	0.03	0.026	Cellular Components	0.333333	February
evm.TU.chromosome_2.644	GO:0006515	protein quality control for misfolded or incomplete...	14	2	0.12	0.0065	Cellular Components	0.142857	February
evm.TU.chromosome_2.644	GO:0090042	tubulin deacetylation	4	1	0.04	0.0346	Cellular Components	0.25	February
evm.TU.chromosome_4.1254	GO:0030154	cell differentiation	3299	34	28.89	0.0359	Cellular Components	0.0103062	February
evm.TU.chromosome_4.1254	GO:0034587	piRNA processing	19	2	0.17	0.0118	Cellular Components	0.105263	February
evm.TU.chromosome_4.1254	GO:0007283	spermatogenesis	245	8	2.15	0.0058	Cellular Components	0.0326531	February
evm.TU.chromosome_4.2503	GO:0033387	putrescine biosynthetic process from ornithine	1	1	0.01	0.0088	Cellular Components	1	February
evm.TU.chromosome_4.29	GO:1902990	mitotic telomere maintenance via semi-conservative ...	2	1	0.02	0.0174	Cellular Components	0.5	February
evm.TU.chromosome_4.29	GO:1904430	negative regulation of t-circle formation	3	1	0.03	0.026	Cellular Components	0.333333	February
evm.TU.chromosome_4.29	GO:1904535	positive regulation of telomeric loop disassembly	1	1	0.01	0.0088	Cellular Components	1	February
evm.TU.chromosome_4.627	GO:0071356	cellular response to tumor necrosis factor	111	3	0.97	0.0281	Cellular Components	0.027027	February
evm.TU.chromosome_5.1754	GO:0071479	cellular response to ionizing radiation	59	3	0.52	0.0263	Cellular Components	0.0508475	February
evm.TU.chromosome_5.1754	GO:2000323	negative regulation of glucocorticoid receptor sign...	4	1	0.04	0.0346	Cellular Components	0.25	February
evm.TU.chromosome_5.1754	GO:0007283	spermatogenesis	245	8	2.15	0.0058	Cellular Components	0.0326531	February
evm.TU.chromosome_5.1840	GO:0051026	chiasma assembly	3	1	0.03	0.026	Cellular Components	0.333333	February
evm.TU.chromosome_5.1840	GO:0007283	spermatogenesis	245	8	2.15	0.0058	Cellular Components	0.0326531	February
evm.TU.chromosome_5.1840	GO:0051026	chiasma assembly	3	1	0.03	0.026	Cellular Components	0.333333	February
evm.TU.chromosome_5.1067	GO:0051289	protein homotetramerization	64	3	0.56	0.0186	Cellular Components	0.046875	February
evm.TU.chromosome_5.1067	GO:0005997	xylulose metabolic process	3	1	0.03	0.026	Cellular Components	0.333333	February
evm.TU.chromosome_6.1115	GO:0032876	negative regulation of DNA endoreduplication	4	1	0.04	0.0346	Cellular Components	0.25	February
evm.TU.chromosome_6.695	GO:0097498	endothelial tube lumen extension	1	1	0.01	0.0088	Cellular Components	1	February
evm.TU.chromosome_6.695	GO:0090051	negative regulation of cell migration involved in s...	3	1	0.03	0.026	Cellular Components	0.333333	February
evm.TU.chromosome_6.695	GO:1903671	negative regulation of sprouting angiogenesis	2	1	0.02	0.0174	Cellular Components	0.5	February
evm.TU.chromosome_6.2924	GO:0006425	glutaminyl-tRNA aminoacylation	2	1	0.02	0.0174	Cellular Components	0.5	February
evm.TU.chromosome_6.2924	GO:0006429	leucyl-tRNA aminoacylation	1	1	0.01	0.0088	Cellular Components	1	February
evm.TU.chromosome_6.2924	GO:0006438	valyl-tRNA aminoacylation	2	1	0.02	0.0174	Cellular Components	0.5	February
evm.TU.chromosome_6.2924	GO:0006425	glutaminyl-tRNA aminoacylation	2	1	0.02	0.0174	Cellular Components	0.5	February
evm.TU.chromosome_6.2924	GO:0006429	leucyl-tRNA aminoacylation	1	1	0.01	0.0088	Cellular Components	1	February
evm.TU.chromosome_6.840	GO:0061303	cornea development in camera-type eye	4	1	0.04	0.0346	Cellular Components	0.25	February
evm.TU.chromosome_6.840	GO:0061072	iris morphogenesis	3	1	0.03	0.026	Cellular Components	0.333333	February
evm.TU.chromosome_6.840	GO:0045743	positive regulation of fibroblast growth factor rec...	7	2	0.06	0.0016	Cellular Components	0.285714	February
evm.TU.chromosome_6.640	GO:0071340	skeletal muscle acetylcholine-gated channel cluster...	20	2	0.18	0.0131	Cellular Components	0.1	February
evm.TU.chromosome_6.2326	GO:0042976	activation of Janus kinase activity	1	1	0.01	0.0088	Cellular Components	1	February
evm.TU.chromosome_6.2326	GO:0043534	blood vessel endothelial cell migration	43	2	0.38	0.0344	Cellular Components	0.0465116	February
evm.TU.chromosome_6.2326	GO:0030154	cell differentiation	3299	34	28.89	0.0359	Cellular Components	0.0103062	February
evm.TU.chromosome_6.2326	GO:2000538	positive regulation of B cell chemotaxis	1	1	0.01	0.0088	Cellular Components	1	February
evm.TU.chromosome_6.2326	GO:0046330	positive regulation of JNK cascade	66	3	0.58	0.0202	Cellular Components	0.0454545	February
evm.TU.chromosome_6.2326	GO:0010752	regulation of cGMP-mediated signaling	1	1	0.01	0.0088	Cellular Components	1	February
evm.TU.chromosome_6.2326	GO:0032960	regulation of inositol trisphosphate biosynthetic p...	4	1	0.04	0.0346	Cellular Components	0.25	February
evm.TU.chromosome_6.2326	GO:0010758	regulation of macrophage chemotaxis	4	3	0.04	0.0086	Cellular Components	0.75	February
evm.TU.chromosome_6.2326	GO:0007172	signal complex assembly	2	1	0.02	0.0174	Cellular Components	0.5	February
evm.TU.chromosome_6.2326	GO:0048010	vascular endothelial growth factor receptor signali...	45	3	0.39	0.0071	Cellular Components	0.0666667	February
evm.TU.chromosome_6.424	GO:0030154	cell differentiation	3299	34	28.89	0.0359	Cellular Components	0.0103062	February
evm.TU.chromosome_7.2847	GO:0000387	spliceosomal snRNP assembly	35	3	0.31	0.0169	Cellular Components	0.0857143	February
evm.TU.chromosome_7.2847	GO:0000387	spliceosomal snRNP assembly	35	3	0.31	0.0169	Cellular Components	0.0857143	February
evm.TU.chromosome_7.729	GO:0030154	cell differentiation	3299	34	28.89	0.0359	Cellular Components	0.0103062	February
evm.TU.chromosome_8.1135	GO:0030154	cell differentiation	3299	34	28.89	0.0359	Cellular Components	0.0103062	February
evm.TU.chromosome_8.1135	GO:0014843	growth factor dependent regulation of skeletal musc...	2	1	0.02	0.0174	Cellular Components	0.5	February
evm.TU.chromosome_8.1135	GO:0070660	inner ear receptor cell differentiation involved in...	2	1	0.02	0.0174	Cellular Components	0.5	February
evm.TU.chromosome_8.1135	GO:0010756	positive regulation of plasminogen activation	4	1	0.04	0.0346	Cellular Components	0.25	February
evm.TU.chromosome_8.1135	GO:0046668	regulation of retinal cell programmed cell death	3	1	0.03	0.026	Cellular Components	0.333333	February
evm.TU.chromosome_8.2734	GO:0030154	cell differentiation	3299	34	28.89	0.0359	Cellular Components	0.0103062	February
evm.TU.chromosome_8.2734	GO:0071340	skeletal muscle acetylcholine-gated channel cluster...	20	2	0.18	0.0131	Cellular Components	0.1	February
evm.TU.chromosome_8.1187	GO:0001502	cartilage condensation	27	2	0.24	0.0232	Cellular Components	0.0740741	February
evm.TU.chromosome_8.1187	GO:0014846	esophagus smooth muscle contraction	1	1	0.01	0.0088	Cellular Components	1	February
evm.TU.chromosome_8.1187	GO:0035860	glial cell-derived neurotrophic factor receptor sig...	1	1	0.01	0.0088	Cellular Components	1	February
evm.TU.chromosome_8.1187	GO:0036022	limb joint morphogenesis	1	1	0.01	0.0088	Cellular Components	1	February
evm.TU.chromosome_8.1187	GO:0060686	negative regulation of prostatic bud formation	3	1	0.03	0.026	Cellular Components	0.333333	February
evm.TU.chromosome_8.1187	GO:0048010	vascular endothelial growth factor receptor signali...	45	3	0.39	0.0071	Cellular Components	0.0666667	February
evm.TU.chromosome_9.491	GO:0072734	cellular response to staurosporine	4	1	0.04	0.0346	Cellular Components	0.25	February
evm.TU.chromosome_9.2810	GO:0061743	motor learning	3	1	0.03	0.026	Cellular Components	0.333333	February
evm.TU.chromosome_9.1516	GO:0006777	Mo-molybdopterin cofactor biosynthetic process	9	2	0.08	0.0026	Cellular Components	0.222222	February
evm.TU.chromosome_9.1516	GO:0006777	Mo-molybdopterin cofactor biosynthetic process	9	2	0.08	0.0026	Cellular Components	0.222222	February
evm.TU.chromosome_9.2357	GO:1901657	glycosyl compound metabolic process	109	3	0.95	0.0343	Cellular Components	0.0275229	February
evm.TU.chromosome_9.1771	GO:0043686	co-translational protein modification	4	1	0.04	0.0346	Cellular Components	0.25	February
evm.TU.chromosome_9.249	GO:0015886	heme transport	1	1	0.01	0.0088	Cellular Components	1	February
evm.TU.chromosome_10.2697	GO:0045901	positive regulation of translational elongation	2	1	0.02	0.0174	Cellular Components	0.5	February
evm.TU.chromosome_10.2697	GO:0051289	protein homotetramerization	64	3	0.56	0.0186	Cellular Components	0.046875	February
evm.TU.chromosome_11.2778	GO:0046330	positive regulation of JNK cascade	66	3	0.58	0.0202	Cellular Components	0.0454545	February
evm.TU.chromosome_11.2778	GO:0090073	positive regulation of protein homodimerization act...	35	2	0.31	0.0375	Cellular Components	0.0571429	February
evm.TU.chromosome_11.320	GO:0006094	gluconeogenesis	37	3	0.32	0.0142	Cellular Components	0.0810811	February
evm.TU.chromosome_11.320	GO:0006094	gluconeogenesis	37	3	0.32	0.0142	Cellular Components	0.0810811	February
evm.TU.chromosome_11.2445	GO:0006555	methionine metabolic process	37	2	0.32	0.0344	Cellular Components	0.0540541	February
evm.TU.chromosome_11.2445	GO:0051289	protein homotetramerization	64	3	0.56	0.0186	Cellular Components	0.046875	February
evm.TU.chromosome_11.2445	GO:0046498	S-adenosylhomocysteine metabolic process	2	1	0.02	0.0174	Cellular Components	0.5	February
evm.TU.chromosome_11.2445	GO:1901052	sarcosine metabolic process	2	1	0.02	0.0174	Cellular Components	0.5	February
evm.TU.chromosome_11.2803	GO:0046330	positive regulation of JNK cascade	66	3	0.58	0.0202	Cellular Components	0.0454545	February
evm.TU.chromosome_11.2803	GO:0090073	positive regulation of protein homodimerization act...	35	2	0.31	0.0375	Cellular Components	0.0571429	February
evm.TU.chromosome_11.2149	GO:0006139	nucleobase-containing compound metabolic process	5768	62	50.52	0.0156	Cellular Components	0.010749	February
evm.TU.chromosome_11.2149	GO:0006139	nucleobase-containing compound metabolic process	5768	62	50.52	0.0156	Cellular Components	0.010749	February
evm.TU.chromosome_11.2854	GO:0060022	hard palate development	4	1	0.04	0.0346	Cellular Components	0.25	February
evm.TU.chromosome_11.2331	GO:0030154	cell differentiation	3299	34	28.89	0.0359	Cellular Components	0.0103062	February
evm.TU.chromosome_11.2331	GO:1902894	negative regulation of miRNA transcription	4	1	0.04	0.0346	Cellular Components	0.25	February
evm.TU.chromosome_11.2331	GO:0034696	response to prostaglandin F	2	1	0.02	0.0174	Cellular Components	0.5	February
evm.TU.chromosome_11.2331	GO:0007283	spermatogenesis	245	8	2.15	0.0058	Cellular Components	0.0326531	February
evm.TU.chromosome_11.3098	GO:0050784	cocaine catabolic process	2	1	0.02	0.0174	Cellular Components	0.5	February
evm.TU.chromosome_12.3614	GO:0042412	taurine biosynthetic process	1	1	0.01	0.0088	Cellular Components	1	February
evm.TU.chromosome_12.185	GO:1902037	negative regulation of hematopoietic stem cell diff...	1	1	0.01	0.0088	Cellular Components	1	February
evm.TU.chromosome_12.3587	GO:0006101	citrate metabolic process	4	1	0.04	0.0346	Cellular Components	0.25	February
evm.TU.chromosome_12.3587	GO:0010040	response to iron(II) ion	2	1	0.02	0.0174	Cellular Components	0.5	February
evm.TU.chromosome_12.3587	GO:0010040	response to iron(II) ion	2	1	0.02	0.0174	Cellular Components	0.5	February
evm.TU.chromosome_12.210	GO:0000354	cis assembly of pre-catalytic spliceosome	2	1	0.02	0.0174	Cellular Components	0.5	February
evm.TU.chromosome_12.664	GO:0000375	RNA splicing, via transesterification reactions	208	7	1.82	0.017	Cellular Components	0.0336538	February
evm.TU.chromosome_13.1161	GO:0000387	spliceosomal snRNP assembly	35	3	0.31	0.0169	Cellular Components	0.0857143	February
evm.TU.chromosome_13.1161	GO:0000387	spliceosomal snRNP assembly	35	3	0.31	0.0169	Cellular Components	0.0857143	February
evm.TU.chromosome_13.2650	GO:0030154	cell differentiation	3299	34	28.89	0.0359	Cellular Components	0.0103062	February
evm.TU.chromosome_13.2650	GO:0007283	spermatogenesis	245	8	2.15	0.0058	Cellular Components	0.0326531	February
evm.TU.chromosome_13.3770	GO:0050773	regulation of dendrite development	98	3	0.86	0.0354	Cellular Components	0.0306122	February
evm.TU.chromosome_13.3771	GO:2001170	negative regulation of ATP biosynthetic process	2	1	0.02	0.0174	Cellular Components	0.5	February
evm.TU.chromosome_13.3771	GO:1901723	negative regulation of cell proliferation involved ...	4	1	0.04	0.0346	Cellular Components	0.25	February
evm.TU.chromosome_13.3771	GO:2000973	regulation of pro-B cell differentiation	4	1	0.04	0.0346	Cellular Components	0.25	February
evm.TU.chromosome_13.2024	GO:0006958	complement activation, classical pathway	12	2	0.11	0.0047	Cellular Components	0.166667	February
evm.TU.chromosome_13.2024	GO:0030449	regulation of complement activation	8	2	0.07	0.0021	Cellular Components	0.25	February
evm.TU.chromosome_13.3614	GO:0006957	complement activation, alternative pathway	2	1	0.02	0.0174	Cellular Components	0.5	February
evm.TU.chromosome_13.3614	GO:0006958	complement activation, classical pathway	12	2	0.11	0.0047	Cellular Components	0.166667	February
evm.TU.chromosome_13.3614	GO:0010760	negative regulation of macrophage chemotaxis	1	1	0.01	0.0088	Cellular Components	1	February
evm.TU.chromosome_13.3614	GO:0030449	regulation of complement activation	8	2	0.07	0.0021	Cellular Components	0.25	February
evm.TU.chromosome_13.3764	GO:0050773	regulation of dendrite development	98	3	0.86	0.0354	Cellular Components	0.0306122	February
evm.TU.chromosome_14.6590	GO:0006515	protein quality control for misfolded or incomplete...	14	2	0.12	0.0065	Cellular Components	0.142857	February
evm.TU.chromosome_14.6590	GO:0006625	protein targeting to peroxisome	4	1	0.04	0.0346	Cellular Components	0.25	February
evm.TU.chromosome_14.6590	GO:0006515	protein quality control for misfolded or incomplete...	14	2	0.12	0.0065	Cellular Components	0.142857	February
evm.TU.chromosome_14.6941	GO:0044571	[2Fe-2S] cluster assembly	2	1	0.02	0.0174	Cellular Components	0.5	February
evm.TU.chromosome_14.6941	GO:0006777	Mo-molybdopterin cofactor biosynthetic process	9	2	0.08	0.0026	Cellular Components	0.222222	February
evm.TU.chromosome_14.6941	GO:0044571	[2Fe-2S] cluster assembly	2	1	0.02	0.0174	Cellular Components	0.5	February
evm.TU.chromosome_14.5088_evm.TU.chromosome_14.5091	GO:0006094	gluconeogenesis	37	3	0.32	0.0142	Cellular Components	0.0810811	February
evm.TU.chromosome_14.5088_evm.TU.chromosome_14.5091	GO:0006094	gluconeogenesis	37	3	0.32	0.0142	Cellular Components	0.0810811	February
evm.TU.chromosome_14.6829	GO:0030154	cell differentiation	3299	34	28.89	0.0359	Cellular Components	0.0103062	February
evm.TU.chromosome_14.6829	GO:0034587	piRNA processing	19	2	0.17	0.0118	Cellular Components	0.105263	February
evm.TU.chromosome_14.6829	GO:0007283	spermatogenesis	245	8	2.15	0.0058	Cellular Components	0.0326531	February
evm.TU.chromosome_14.6144	GO:0030026	intracellular manganese ion homeostasis	1	1	0.01	0.0088	Cellular Components	1	February
evm.TU.chromosome_14.6144	GO:0032468	Golgi calcium ion homeostasis	1	1	0.01	0.0088	Cellular Components	1	February
evm.TU.chromosome_14.6144	GO:0032472	Golgi calcium ion transport	2	1	0.02	0.0174	Cellular Components	0.5	February
evm.TU.chromosome_1.1534	GO:0047837	D-xylose 1-dehydrogenase (NADP+) activity	3	1	0.03	0.0259	Molecular Functions	0.333333	February
evm.TU.chromosome_1.1534	GO:0047115	trans-1,2-dihydrobenzene-1,2-diol dehydrogenase act...	3	1	0.03	0.0259	Molecular Functions	0.333333	February
evm.TU.chromosome_2.771	GO:0005524	ATP binding	2243	31	19.55	0.0061	Molecular Functions	0.0138208	February
evm.TU.chromosome_2.771	GO:0048273	mitogen-activated protein kinase p38 binding	3	1	0.03	0.0259	Molecular Functions	0.333333	February
evm.TU.chromosome_2.771	GO:0051525	NFAT protein binding	1	1	0.01	0.0087	Molecular Functions	1	February
evm.TU.chromosome_2.771	GO:0005524	ATP binding	2243	31	19.55	0.0061	Molecular Functions	0.0138208	February
evm.TU.chromosome_2.644	GO:0051879	Hsp90 protein binding	20	2	0.17	0.0129	Molecular Functions	0.1	February
evm.TU.chromosome_2.644	GO:0008017	microtubule binding	145	4	1.26	0.0382	Molecular Functions	0.0275862	February
evm.TU.chromosome_2.644	GO:0051787	misfolded protein binding	4	1	0.03	0.0344	Molecular Functions	0.25	February
evm.TU.chromosome_2.644	GO:0048156	tau protein binding	7	2	0.06	0.0015	Molecular Functions	0.285714	February
evm.TU.chromosome_2.644	GO:0042903	tubulin deacetylase activity	1	1	0.01	0.0087	Molecular Functions	1	February
evm.TU.chromosome_2.644	GO:0031625	ubiquitin protein ligase binding	324	7	2.82	0.0237	Molecular Functions	0.0216049	February
evm.TU.chromosome_3.2012	GO:0005524	ATP binding	2243	31	19.55	0.0061	Molecular Functions	0.0138208	February
evm.TU.chromosome_3.2012	GO:0005524	ATP binding	2243	31	19.55	0.0061	Molecular Functions	0.0138208	February
evm.TU.chromosome_3.1928	GO:0052909	18S rRNA (adenine(1779)-N(6)/adenine(1780)-N(6))-di...	2	1	0.02	0.0174	Molecular Functions	0.5	February
evm.TU.chromosome_4.1254	GO:0051879	Hsp90 protein binding	20	2	0.17	0.0129	Molecular Functions	0.1	February
evm.TU.chromosome_4.2503	GO:0004586	ornithine decarboxylase activity	1	1	0.01	0.0087	Molecular Functions	1	February
evm.TU.chromosome_4.29	GO:0005524	ATP binding	2243	31	19.55	0.0061	Molecular Functions	0.0138208	February
evm.TU.chromosome_4.29	GO:0005524	ATP binding	2243	31	19.55	0.0061	Molecular Functions	0.0138208	February
evm.TU.chromosome_4.627	GO:0000386	second spliceosomal transesterification activity	2	1	0.02	0.0174	Molecular Functions	0.5	February
evm.TU.chromosome_4.627	GO:0030620	U2 snRNA binding	3	1	0.03	0.0259	Molecular Functions	0.333333	February
evm.TU.chromosome_4.627	GO:0030623	U5 snRNA binding	1	1	0.01	0.0087	Molecular Functions	1	February
evm.TU.chromosome_4.627	GO:0030623	U5 snRNA binding	1	1	0.01	0.0087	Molecular Functions	1	February
evm.TU.chromosome_5.1754	GO:0001046	core promoter sequence-specific DNA binding	39	2	0.34	0.0453	Molecular Functions	0.0512821	February
evm.TU.chromosome_5.1840	GO:0005524	ATP binding	2243	31	19.55	0.0061	Molecular Functions	0.0138208	February
evm.TU.chromosome_5.1840	GO:0005524	ATP binding	2243	31	19.55	0.0061	Molecular Functions	0.0138208	February
evm.TU.chromosome_5.1067	GO:0050038	L-xylulose reductase (NADPH) activity	2	1	0.02	0.0174	Molecular Functions	0.5	February
evm.TU.chromosome_5.1665	GO:0016300	tRNA (uridine) methyltransferase activity	4	1	0.03	0.0344	Molecular Functions	0.25	February
evm.TU.chromosome_5.372	GO:0005524	ATP binding	2243	31	19.55	0.0061	Molecular Functions	0.0138208	February
evm.TU.chromosome_5.372	GO:0004386	helicase activity	274	7	2.39	0.0075	Molecular Functions	0.0255474	February
evm.TU.chromosome_5.372	GO:0005524	ATP binding	2243	31	19.55	0.0061	Molecular Functions	0.0138208	February
evm.TU.chromosome_6.1115	GO:0005524	ATP binding	2243	31	19.55	0.0061	Molecular Functions	0.0138208	February
evm.TU.chromosome_6.1115	GO:0036033	mediator complex binding	4	1	0.03	0.0344	Molecular Functions	0.25	February
evm.TU.chromosome_6.2473	GO:0005524	ATP binding	2243	31	19.55	0.0061	Molecular Functions	0.0138208	February
evm.TU.chromosome_6.2473	GO:0005524	ATP binding	2243	31	19.55	0.0061	Molecular Functions	0.0138208	February
evm.TU.chromosome_6.2907	GO:0005524	ATP binding	2243	31	19.55	0.0061	Molecular Functions	0.0138208	February
evm.TU.chromosome_6.2907	GO:0005524	ATP binding	2243	31	19.55	0.0061	Molecular Functions	0.0138208	February
evm.TU.chromosome_6.2924	GO:0005524	ATP binding	2243	31	19.55	0.0061	Molecular Functions	0.0138208	February
evm.TU.chromosome_6.2924	GO:0004819	glutamine-tRNA ligase activity	2	1	0.02	0.0174	Molecular Functions	0.5	February
evm.TU.chromosome_6.2924	GO:0004823	leucine-tRNA ligase activity	1	1	0.01	0.0087	Molecular Functions	1	February
evm.TU.chromosome_6.2924	GO:0004832	valine-tRNA ligase activity	2	1	0.02	0.0174	Molecular Functions	0.5	February
evm.TU.chromosome_6.2924	GO:0005524	ATP binding	2243	31	19.55	0.0061	Molecular Functions	0.0138208	February
evm.TU.chromosome_6.2924	GO:0004819	glutamine-tRNA ligase activity	2	1	0.02	0.0174	Molecular Functions	0.5	February
evm.TU.chromosome_6.2924	GO:0004823	leucine-tRNA ligase activity	1	1	0.01	0.0087	Molecular Functions	1	February
evm.TU.chromosome_6.640	GO:0005524	ATP binding	2243	31	19.55	0.0061	Molecular Functions	0.0138208	February
evm.TU.chromosome_6.640	GO:0005133	type II interferon receptor binding	2	1	0.02	0.0174	Molecular Functions	0.5	February
evm.TU.chromosome_6.640	GO:0005524	ATP binding	2243	31	19.55	0.0061	Molecular Functions	0.0138208	February
evm.TU.chromosome_6.2326	GO:0043423	3-phosphoinositide-dependent protein kinase binding	1	1	0.01	0.0087	Molecular Functions	1	February
evm.TU.chromosome_6.2326	GO:0005524	ATP binding	2243	31	19.55	0.0061	Molecular Functions	0.0138208	February
evm.TU.chromosome_6.2326	GO:0031625	ubiquitin protein ligase binding	324	7	2.82	0.0237	Molecular Functions	0.0216049	February
evm.TU.chromosome_6.2326	GO:0005524	ATP binding	2243	31	19.55	0.0061	Molecular Functions	0.0138208	February
evm.TU.chromosome_6.941	GO:0005524	ATP binding	2243	31	19.55	0.0061	Molecular Functions	0.0138208	February
evm.TU.chromosome_6.941	GO:0031625	ubiquitin protein ligase binding	324	7	2.82	0.0237	Molecular Functions	0.0216049	February
evm.TU.chromosome_6.941	GO:0005524	ATP binding	2243	31	19.55	0.0061	Molecular Functions	0.0138208	February
evm.TU.chromosome_7.299	GO:0005524	ATP binding	2243	31	19.55	0.0061	Molecular Functions	0.0138208	February
evm.TU.chromosome_7.299	GO:0005524	ATP binding	2243	31	19.55	0.0061	Molecular Functions	0.0138208	February
evm.TU.chromosome_7.854	GO:0005524	ATP binding	2243	31	19.55	0.0061	Molecular Functions	0.0138208	February
evm.TU.chromosome_7.2451	GO:0005524	ATP binding	2243	31	19.55	0.0061	Molecular Functions	0.0138208	February
evm.TU.chromosome_7.365	GO:0005524	ATP binding	2243	31	19.55	0.0061	Molecular Functions	0.0138208	February
evm.TU.chromosome_7.365	GO:0005524	ATP binding	2243	31	19.55	0.0061	Molecular Functions	0.0138208	February
evm.TU.chromosome_8.1515	GO:0005524	ATP binding	2243	31	19.55	0.0061	Molecular Functions	0.0138208	February
evm.TU.chromosome_8.2734	GO:0005524	ATP binding	2243	31	19.55	0.0061	Molecular Functions	0.0138208	February
evm.TU.chromosome_8.2734	GO:0005524	ATP binding	2243	31	19.55	0.0061	Molecular Functions	0.0138208	February
evm.TU.chromosome_8.1187	GO:0008449	N-acetylglucosamine-6-sulfatase activity	2	1	0.02	0.0174	Molecular Functions	0.5	February
evm.TU.chromosome_8.2061	GO:0005524	ATP binding	2243	31	19.55	0.0061	Molecular Functions	0.0138208	February
evm.TU.chromosome_8.2061	GO:0005524	ATP binding	2243	31	19.55	0.0061	Molecular Functions	0.0138208	February
evm.TU.chromosome_9.1523	GO:0005524	ATP binding	2243	31	19.55	0.0061	Molecular Functions	0.0138208	February
evm.TU.chromosome_9.2817	GO:0005524	ATP binding	2243	31	19.55	0.0061	Molecular Functions	0.0138208	February
evm.TU.chromosome_9.2817	GO:0008017	microtubule binding	145	4	1.26	0.0382	Molecular Functions	0.0275862	February
evm.TU.chromosome_9.2817	GO:0005524	ATP binding	2243	31	19.55	0.0061	Molecular Functions	0.0138208	February
evm.TU.chromosome_9.2817	GO:0008017	microtubule binding	145	4	1.26	0.0382	Molecular Functions	0.0275862	February
evm.TU.chromosome_9.2736	GO:0005524	ATP binding	2243	31	19.55	0.0061	Molecular Functions	0.0138208	February
evm.TU.chromosome_9.2736	GO:0005524	ATP binding	2243	31	19.55	0.0061	Molecular Functions	0.0138208	February
evm.TU.chromosome_9.1516	GO:0008265	molybdenum cofactor sulfurtransferase activity	1	1	0.01	0.0087	Molecular Functions	1	February
evm.TU.chromosome_9.1516	GO:0008265	molybdenum cofactor sulfurtransferase activity	1	1	0.01	0.0087	Molecular Functions	1	February
evm.TU.chromosome_9.2357	GO:0000016	lactase activity	3	1	0.03	0.0259	Molecular Functions	0.333333	February
evm.TU.chromosome_9.1549	GO:0005524	ATP binding	2243	31	19.55	0.0061	Molecular Functions	0.0138208	February
evm.TU.chromosome_9.1549	GO:0005524	ATP binding	2243	31	19.55	0.0061	Molecular Functions	0.0138208	February
evm.TU.chromosome_9.1549	GO:0004386	helicase activity	274	7	2.39	0.0075	Molecular Functions	0.0255474	February
evm.TU.chromosome_9.1771	GO:0004579	dolichyl-diphosphooligosaccharide-protein glycotran...	5	1	0.04	0.0428	Molecular Functions	0.2	February
evm.TU.chromosome_9.1771	GO:0004579	dolichyl-diphosphooligosaccharide-protein glycotran...	5	1	0.04	0.0428	Molecular Functions	0.2	February
evm.TU.chromosome_9.249	GO:0015232	heme transmembrane transporter activity	2	1	0.02	0.0174	Molecular Functions	0.5	February
evm.TU.chromosome_9.249	GO:0015232	heme transmembrane transporter activity	2	1	0.02	0.0174	Molecular Functions	0.5	February
evm.TU.chromosome_10.3018	GO:0050111	mycocerosate synthase activity	4	1	0.03	0.0344	Molecular Functions	0.25	February
evm.TU.chromosome_10.3018	GO:0031177	phosphopantetheine binding	13	2	0.11	0.0055	Molecular Functions	0.153846	February
evm.TU.chromosome_10.3018	GO:0016788	hydrolase activity, acting on ester bonds	1467	12	12.79	0.0271	Molecular Functions	0.00817996	February
evm.TU.chromosome_10.2472	GO:0008017	microtubule binding	145	4	1.26	0.0382	Molecular Functions	0.0275862	February
evm.TU.chromosome_10.2472	GO:0008017	microtubule binding	145	4	1.26	0.0382	Molecular Functions	0.0275862	February
evm.TU.chromosome_10.2390	GO:0005049	nuclear export signal receptor activity	5	1	0.04	0.0428	Molecular Functions	0.2	February
evm.TU.chromosome_10.3030	GO:0016788	hydrolase activity, acting on ester bonds	1467	12	12.79	0.0271	Molecular Functions	0.00817996	February
evm.TU.chromosome_10.3030	GO:0031177	phosphopantetheine binding	13	2	0.11	0.0055	Molecular Functions	0.153846	February
evm.TU.chromosome_10.3030	GO:0016788	hydrolase activity, acting on ester bonds	1467	12	12.79	0.0271	Molecular Functions	0.00817996	February
evm.TU.chromosome_11.2778	GO:0005164	tumor necrosis factor receptor binding	140	4	1.22	0.0343	Molecular Functions	0.0285714	February
evm.TU.chromosome_11.2778	GO:0031625	ubiquitin protein ligase binding	324	7	2.82	0.0237	Molecular Functions	0.0216049	February
evm.TU.chromosome_11.3053	GO:0005524	ATP binding	2243	31	19.55	0.0061	Molecular Functions	0.0138208	February
evm.TU.chromosome_11.3053	GO:0004386	helicase activity	274	7	2.39	0.0075	Molecular Functions	0.0255474	February
evm.TU.chromosome_11.3053	GO:0005524	ATP binding	2243	31	19.55	0.0061	Molecular Functions	0.0138208	February
evm.TU.chromosome_11.320	GO:0004346	glucose-6-phosphatase activity	1	1	0.01	0.0087	Molecular Functions	1	February
evm.TU.chromosome_11.320	GO:0004346	glucose-6-phosphatase activity	1	1	0.01	0.0087	Molecular Functions	1	February
evm.TU.chromosome_11.1357	GO:0005524	ATP binding	2243	31	19.55	0.0061	Molecular Functions	0.0138208	February
evm.TU.chromosome_11.1357	GO:0005524	ATP binding	2243	31	19.55	0.0061	Molecular Functions	0.0138208	February
evm.TU.chromosome_11.2445	GO:0017174	glycine N-methyltransferase activity	2	1	0.02	0.0174	Molecular Functions	0.5	February
evm.TU.chromosome_11.2445	GO:0098603	selenol Se-methyltransferase activity	1	1	0.01	0.0087	Molecular Functions	1	February
evm.TU.chromosome_11.2445	GO:0017174	glycine N-methyltransferase activity	2	1	0.02	0.0174	Molecular Functions	0.5	February
evm.TU.chromosome_11.2803	GO:0005164	tumor necrosis factor receptor binding	140	4	1.22	0.0343	Molecular Functions	0.0285714	February
evm.TU.chromosome_11.2803	GO:0031625	ubiquitin protein ligase binding	324	7	2.82	0.0237	Molecular Functions	0.0216049	February
evm.TU.chromosome_11.496	GO:0005164	tumor necrosis factor receptor binding	140	4	1.22	0.0343	Molecular Functions	0.0285714	February
evm.TU.chromosome_11.496	GO:0005164	tumor necrosis factor receptor binding	140	4	1.22	0.0343	Molecular Functions	0.0285714	February
evm.TU.chromosome_11.1863	GO:0004447	iodide peroxidase activity	4	1	0.03	0.0344	Molecular Functions	0.25	February
evm.TU.chromosome_11.1863	GO:0036393	thiocyanate peroxidase activity	4	1	0.03	0.0344	Molecular Functions	0.25	February
evm.TU.chromosome_12.1199	GO:0048156	tau protein binding	7	2	0.06	0.0015	Molecular Functions	0.285714	February
evm.TU.chromosome_12.2038	GO:0016531	copper chaperone activity	4	1	0.03	0.0344	Molecular Functions	0.25	February
evm.TU.chromosome_12.3614	GO:0017172	cysteine dioxygenase activity	1	1	0.01	0.0087	Molecular Functions	1	February
evm.TU.chromosome_12.185	GO:0005524	ATP binding	2243	31	19.55	0.0061	Molecular Functions	0.0138208	February
evm.TU.chromosome_12.185	GO:0031625	ubiquitin protein ligase binding	324	7	2.82	0.0237	Molecular Functions	0.0216049	February
evm.TU.chromosome_12.185	GO:0005524	ATP binding	2243	31	19.55	0.0061	Molecular Functions	0.0138208	February
evm.TU.chromosome_12.3587	GO:0051538	3 iron, 4 sulfur cluster binding	4	1	0.03	0.0344	Molecular Functions	0.25	February
evm.TU.chromosome_12.3587	GO:0003994	aconitate hydratase activity	3	1	0.03	0.0259	Molecular Functions	0.333333	February
evm.TU.chromosome_12.3587	GO:0030350	iron-responsive element binding	2	1	0.02	0.0174	Molecular Functions	0.5	February
evm.TU.chromosome_12.3587	GO:0003994	aconitate hydratase activity	3	1	0.03	0.0259	Molecular Functions	0.333333	February
evm.TU.chromosome_12.210	GO:0005524	ATP binding	2243	31	19.55	0.0061	Molecular Functions	0.0138208	February
evm.TU.chromosome_12.210	GO:0005524	ATP binding	2243	31	19.55	0.0061	Molecular Functions	0.0138208	February
evm.TU.chromosome_12.210	GO:0004386	helicase activity	274	7	2.39	0.0075	Molecular Functions	0.0255474	February
evm.TU.chromosome_12.3832	GO:0004325	ferrochelatase activity	4	1	0.03	0.0344	Molecular Functions	0.25	February
evm.TU.chromosome_12.3832	GO:0004325	ferrochelatase activity	4	1	0.03	0.0344	Molecular Functions	0.25	February
evm.TU.chromosome_12.1891	GO:0004573	Glc3Man9GlcNAc2 oligosaccharide glucosidase activit...	3	1	0.03	0.0259	Molecular Functions	0.333333	February
evm.TU.chromosome_12.1891	GO:0004573	Glc3Man9GlcNAc2 oligosaccharide glucosidase activit...	3	1	0.03	0.0259	Molecular Functions	0.333333	February
evm.TU.chromosome_12.1913	GO:0008017	microtubule binding	145	4	1.26	0.0382	Molecular Functions	0.0275862	February
evm.TU.chromosome_13.1161	GO:1990446	U1 snRNP binding	2	1	0.02	0.0174	Molecular Functions	0.5	February
evm.TU.chromosome_13.2650	GO:0001046	core promoter sequence-specific DNA binding	39	2	0.34	0.0453	Molecular Functions	0.0512821	February
evm.TU.chromosome_13.4082	GO:0005524	ATP binding	2243	31	19.55	0.0061	Molecular Functions	0.0138208	February
evm.TU.chromosome_13.4082	GO:0005524	ATP binding	2243	31	19.55	0.0061	Molecular Functions	0.0138208	February
evm.TU.chromosome_13.3614	GO:0008009	chemokine activity	1	1	0.01	0.0087	Molecular Functions	1	February
evm.TU.chromosome_14.6590	GO:0005524	ATP binding	2243	31	19.55	0.0061	Molecular Functions	0.0138208	February
evm.TU.chromosome_14.6590	GO:0004176	ATP-dependent peptidase activity	4	1	0.03	0.0344	Molecular Functions	0.25	February
evm.TU.chromosome_14.6590	GO:0005524	ATP binding	2243	31	19.55	0.0061	Molecular Functions	0.0138208	February
evm.TU.chromosome_14.6590	GO:0004176	ATP-dependent peptidase activity	4	1	0.03	0.0344	Molecular Functions	0.25	February
evm.TU.chromosome_14.166	GO:0070025	carbon monoxide binding	3	1	0.03	0.0259	Molecular Functions	0.333333	February
evm.TU.chromosome_14.166	GO:0070026	nitric oxide binding	3	1	0.03	0.0259	Molecular Functions	0.333333	February
evm.TU.chromosome_14.166	GO:0019826	oxygen sensor activity	3	1	0.03	0.0259	Molecular Functions	0.333333	February
evm.TU.chromosome_14.6941	GO:0031071	cysteine desulfurase activity	3	1	0.03	0.0259	Molecular Functions	0.333333	February
evm.TU.chromosome_14.6941	GO:0031071	cysteine desulfurase activity	3	1	0.03	0.0259	Molecular Functions	0.333333	February
evm.TU.chromosome_14.5088_evm.TU.chromosome_14.5091	GO:0004613	phosphoenolpyruvate carboxykinase (GTP) activity	2	1	0.02	0.0174	Molecular Functions	0.5	February
evm.TU.chromosome_14.5088_evm.TU.chromosome_14.5091	GO:0004613	phosphoenolpyruvate carboxykinase (GTP) activity	2	1	0.02	0.0174	Molecular Functions	0.5	February
evm.TU.chromosome_14.6829	GO:0005524	ATP binding	2243	31	19.55	0.0061	Molecular Functions	0.0138208	February
evm.TU.chromosome_14.6829	GO:0004386	helicase activity	274	7	2.39	0.0075	Molecular Functions	0.0255474	February
evm.TU.chromosome_14.6829	GO:0005524	ATP binding	2243	31	19.55	0.0061	Molecular Functions	0.0138208	February
evm.TU.chromosome_14.6829	GO:0004386	helicase activity	274	7	2.39	0.0075	Molecular Functions	0.0255474	February
evm.TU.chromosome_14.5366	GO:0005164	tumor necrosis factor receptor binding	140	4	1.22	0.0343	Molecular Functions	0.0285714	February
evm.TU.chromosome_14.5366	GO:0031625	ubiquitin protein ligase binding	324	7	2.82	0.0237	Molecular Functions	0.0216049	February
evm.TU.chromosome_14.6144	GO:0005524	ATP binding	2243	31	19.55	0.0061	Molecular Functions	0.0138208	February
evm.TU.chromosome_14.6144	GO:0015410	ABC-type manganese transporter activity	2	1	0.02	0.0174	Molecular Functions	0.5	February
evm.TU.chromosome_14.6144	GO:0005524	ATP binding	2243	31	19.55	0.0061	Molecular Functions	0.0138208	February
evm.TU.chromosome_1.1465	GO:0006311	meiotic gene conversion	9	2	0.11	0.00517	Biological Processes	0.222222	June
evm.TU.chromosome_1.1465	GO:0060903	positive regulation of meiosis I	8	2	0.1	0.00405	Biological Processes	0.25	June
evm.TU.chromosome_1.1465	GO:0010845	positive regulation of reciprocal meiotic recombina...	8	2	0.1	0.00405	Biological Processes	0.25	June
evm.TU.chromosome_2.753	GO:0033504	floor plate development	20	2	0.25	0.02494	Biological Processes	0.1	June
evm.TU.chromosome_2.753	GO:0021501	prechordal plate formation	9	2	0.11	0.00517	Biological Processes	0.222222	June
evm.TU.chromosome_2.1059	GO:0044179	hemolysis in another organism	10	2	0.12	0.0064	Biological Processes	0.2	June
evm.TU.chromosome_2.196	GO:0009308	amine metabolic process	180	4	2.22	0.01254	Biological Processes	0.0222222	June
evm.TU.chromosome_2.196	GO:0097185	cellular response to azide	4	2	0.05	0.0009	Biological Processes	0.5	June
evm.TU.chromosome_2.196	GO:0071280	cellular response to copper ion	6	2	0.07	0.00221	Biological Processes	0.333333	June
evm.TU.chromosome_2.196	GO:0035874	cellular response to copper ion starvation	4	2	0.05	0.0009	Biological Processes	0.5	June
evm.TU.chromosome_2.196	GO:0071420	cellular response to histamine	30	3	0.37	0.0059	Biological Processes	0.1	June
evm.TU.chromosome_2.196	GO:0009308	amine metabolic process	180	4	2.22	0.01254	Biological Processes	0.0222222	June
evm.TU.chromosome_2.488	GO:0007017	microtubule-based process	566	15	6.99	0.00718	Biological Processes	0.0265018	June
evm.TU.chromosome_2.488	GO:0007017	microtubule-based process	566	15	6.99	0.00718	Biological Processes	0.0265018	June
evm.TU.chromosome_2.771	GO:0071223	cellular response to lipoteichoic acid	6	2	0.07	0.00221	Biological Processes	0.333333	June
evm.TU.chromosome_2.771	GO:0019395	fatty acid oxidation	85	4	1.05	0.0347	Biological Processes	0.0470588	June
evm.TU.chromosome_2.771	GO:0014835	myoblast differentiation involved in skeletal muscl...	2	1	0.02	0.02456	Biological Processes	0.5	June
evm.TU.chromosome_2.771	GO:0090336	positive regulation of brown fat cell differentiati...	2	1	0.02	0.02456	Biological Processes	0.5	June
evm.TU.chromosome_2.771	GO:0010759	positive regulation of macrophage chemotaxis	2	1	0.02	0.02456	Biological Processes	0.5	June
evm.TU.chromosome_2.771	GO:0045663	positive regulation of myoblast differentiation	2	1	0.02	0.02456	Biological Processes	0.5	June
evm.TU.chromosome_2.771	GO:1901741	positive regulation of myoblast fusion	2	1	0.02	0.02456	Biological Processes	0.5	June
evm.TU.chromosome_2.771	GO:0090400	stress-induced premature senescence	3	1	0.04	0.03661	Biological Processes	0.333333	June
evm.TU.chromosome_2.752	GO:0033504	floor plate development	20	2	0.25	0.02494	Biological Processes	0.1	June
evm.TU.chromosome_2.752	GO:0021501	prechordal plate formation	9	2	0.11	0.00517	Biological Processes	0.222222	June
evm.TU.chromosome_3.1277	GO:0070374	positive regulation of ERK1 and ERK2 cascade	164	7	2.03	0.00432	Biological Processes	0.0426829	June
evm.TU.chromosome_3.280	GO:0006352	DNA-templated transcription initiation	130	9	1.61	3.2e-06	Biological Processes	0.0692308	June
evm.TU.chromosome_3.280	GO:0006334	nucleosome assembly	100	12	1.24	3.8e-09	Biological Processes	0.12	June
evm.TU.chromosome_3.280	GO:0006352	DNA-templated transcription initiation	130	9	1.61	3.2e-06	Biological Processes	0.0692308	June
evm.TU.chromosome_3.280	GO:0006334	nucleosome assembly	100	12	1.24	3.8e-09	Biological Processes	0.12	June
evm.TU.chromosome_3.281	GO:0006352	DNA-templated transcription initiation	130	9	1.61	3.2e-06	Biological Processes	0.0692308	June
evm.TU.chromosome_3.281	GO:0006334	nucleosome assembly	100	12	1.24	3.8e-09	Biological Processes	0.12	June
evm.TU.chromosome_3.451	GO:0030048	actin filament-based movement	62	5	0.77	0.00384	Biological Processes	0.0806452	June
evm.TU.chromosome_3.347	GO:0006352	DNA-templated transcription initiation	130	9	1.61	3.2e-06	Biological Processes	0.0692308	June
evm.TU.chromosome_3.347	GO:0006334	nucleosome assembly	100	12	1.24	3.8e-09	Biological Processes	0.12	June
evm.TU.chromosome_3.993	GO:0033615	mitochondrial proton-transporting ATP synthase comp...	3	1	0.04	0.03661	Biological Processes	0.333333	June
evm.TU.chromosome_3.460	GO:0006352	DNA-templated transcription initiation	130	9	1.61	3.2e-06	Biological Processes	0.0692308	June
evm.TU.chromosome_3.460	GO:0006334	nucleosome assembly	100	12	1.24	3.8e-09	Biological Processes	0.12	June
evm.TU.chromosome_3.322	GO:0006334	nucleosome assembly	100	12	1.24	3.8e-09	Biological Processes	0.12	June
evm.TU.chromosome_3.322	GO:0006334	nucleosome assembly	100	12	1.24	3.8e-09	Biological Processes	0.12	June
evm.TU.chromosome_4.2167	GO:0042744	hydrogen peroxide catabolic process	41	3	0.51	0.01404	Biological Processes	0.0731707	June
evm.TU.chromosome_4.2164	GO:0042744	hydrogen peroxide catabolic process	41	3	0.51	0.01404	Biological Processes	0.0731707	June
evm.TU.chromosome_4.815	GO:0006311	meiotic gene conversion	9	2	0.11	0.00517	Biological Processes	0.222222	June
evm.TU.chromosome_4.815	GO:0060903	positive regulation of meiosis I	8	2	0.1	0.00405	Biological Processes	0.25	June
evm.TU.chromosome_4.815	GO:0010845	positive regulation of reciprocal meiotic recombina...	8	2	0.1	0.00405	Biological Processes	0.25	June
evm.TU.chromosome_4.2170	GO:0042744	hydrogen peroxide catabolic process	41	3	0.51	0.01404	Biological Processes	0.0731707	June
evm.TU.chromosome_4.1375	GO:0009308	amine metabolic process	180	4	2.22	0.01254	Biological Processes	0.0222222	June
evm.TU.chromosome_4.1375	GO:0097185	cellular response to azide	4	2	0.05	0.0009	Biological Processes	0.5	June
evm.TU.chromosome_4.1375	GO:0071280	cellular response to copper ion	6	2	0.07	0.00221	Biological Processes	0.333333	June
evm.TU.chromosome_4.1375	GO:0035874	cellular response to copper ion starvation	4	2	0.05	0.0009	Biological Processes	0.5	June
evm.TU.chromosome_4.1375	GO:0071420	cellular response to histamine	30	3	0.37	0.0059	Biological Processes	0.1	June
evm.TU.chromosome_4.1375	GO:0009308	amine metabolic process	180	4	2.22	0.01254	Biological Processes	0.0222222	June
evm.TU.chromosome_4.1130	GO:0006082	organic acid metabolic process	826	13	10.2	0.02434	Biological Processes	0.0157385	June
evm.TU.chromosome_5.2615	GO:0060537	muscle tissue development	262	6	3.24	0.02435	Biological Processes	0.0229008	June
evm.TU.chromosome_5.1840	GO:0051026	chiasma assembly	3	2	0.04	0.00045	Biological Processes	0.666667	June
evm.TU.chromosome_5.1840	GO:0051026	chiasma assembly	3	2	0.04	0.00045	Biological Processes	0.666667	June
evm.TU.chromosome_5.1067	GO:0005997	xylulose metabolic process	3	1	0.04	0.03661	Biological Processes	0.333333	June
evm.TU.chromosome_5.1335	GO:0030261	chromosome condensation	37	3	0.46	0.01061	Biological Processes	0.0810811	June
evm.TU.chromosome_5.1335	GO:0006334	nucleosome assembly	100	12	1.24	3.8e-09	Biological Processes	0.12	June
evm.TU.chromosome_5.1335	GO:0006334	nucleosome assembly	100	12	1.24	3.8e-09	Biological Processes	0.12	June
evm.TU.chromosome_5.2469	GO:0006334	nucleosome assembly	100	12	1.24	3.8e-09	Biological Processes	0.12	June
evm.TU.chromosome_5.2469	GO:0006334	nucleosome assembly	100	12	1.24	3.8e-09	Biological Processes	0.12	June
evm.TU.chromosome_6.2148	GO:0006352	DNA-templated transcription initiation	130	9	1.61	3.2e-06	Biological Processes	0.0692308	June
evm.TU.chromosome_6.2148	GO:0006334	nucleosome assembly	100	12	1.24	3.8e-09	Biological Processes	0.12	June
evm.TU.chromosome_6.2148	GO:0006352	DNA-templated transcription initiation	130	9	1.61	3.2e-06	Biological Processes	0.0692308	June
evm.TU.chromosome_6.2148	GO:0006334	nucleosome assembly	100	12	1.24	3.8e-09	Biological Processes	0.12	June
evm.TU.chromosome_6.1548	GO:0071223	cellular response to lipoteichoic acid	6	2	0.07	0.00221	Biological Processes	0.333333	June
evm.TU.chromosome_6.1548	GO:0019395	fatty acid oxidation	85	4	1.05	0.0347	Biological Processes	0.0470588	June
evm.TU.chromosome_6.1548	GO:0030299	intestinal cholesterol absorption	3	1	0.04	0.03661	Biological Processes	0.333333	June
evm.TU.chromosome_6.1548	GO:0055096	low-density lipoprotein particle mediated signaling	1	1	0.01	0.01235	Biological Processes	1	June
evm.TU.chromosome_6.1548	GO:0070374	positive regulation of ERK1 and ERK2 cascade	164	7	2.03	0.00432	Biological Processes	0.0426829	June
evm.TU.chromosome_6.1548	GO:0035634	response to stilbenoid	3	1	0.04	0.03661	Biological Processes	0.333333	June
evm.TU.chromosome_6.1548	GO:0034197	triglyceride transport	3	1	0.04	0.03661	Biological Processes	0.333333	June
evm.TU.chromosome_6.1006	GO:0008348	negative regulation of antimicrobial humoral respon...	2	1	0.02	0.02456	Biological Processes	0.5	June
evm.TU.chromosome_6.1006	GO:0017055	negative regulation of RNA polymerase II transcript...	1	1	0.01	0.01235	Biological Processes	1	June
evm.TU.chromosome_6.2772	GO:1904045	cellular response to aldosterone	1	1	0.01	0.01235	Biological Processes	1	June
evm.TU.chromosome_6.2772	GO:1902065	response to L-glutamate	3	1	0.04	0.03661	Biological Processes	0.333333	June
evm.TU.chromosome_6.2147	GO:0006352	DNA-templated transcription initiation	130	9	1.61	3.2e-06	Biological Processes	0.0692308	June
evm.TU.chromosome_6.2147	GO:0006334	nucleosome assembly	100	12	1.24	3.8e-09	Biological Processes	0.12	June
evm.TU.chromosome_7.2230	GO:0060319	primitive erythrocyte differentiation	2	1	0.02	0.02456	Biological Processes	0.5	June
evm.TU.chromosome_7.1243	GO:0007017	microtubule-based process	566	15	6.99	0.00718	Biological Processes	0.0265018	June
evm.TU.chromosome_7.1243	GO:0007017	microtubule-based process	566	15	6.99	0.00718	Biological Processes	0.0265018	June
evm.TU.chromosome_8.852	GO:0071846	actin filament debranching	4	3	0.05	7.4e-06	Biological Processes	0.75	June
evm.TU.chromosome_8.852	GO:0030042	actin filament depolymerization	46	4	0.57	0.00246	Biological Processes	0.0869565	June
evm.TU.chromosome_8.852	GO:0045010	actin nucleation	49	3	0.61	0.02259	Biological Processes	0.0612245	June
evm.TU.chromosome_8.852	GO:1903475	mitotic actomyosin contractile ring assembly	4	3	0.05	7.4e-06	Biological Processes	0.75	June
evm.TU.chromosome_8.852	GO:1904530	negative regulation of actin filament binding	3	3	0.04	1.9e-06	Biological Processes	1	June
evm.TU.chromosome_8.852	GO:0030042	actin filament depolymerization	46	4	0.57	0.00246	Biological Processes	0.0869565	June
evm.TU.chromosome_8.855	GO:0071846	actin filament debranching	4	3	0.05	7.4e-06	Biological Processes	0.75	June
evm.TU.chromosome_8.855	GO:0030042	actin filament depolymerization	46	4	0.57	0.00246	Biological Processes	0.0869565	June
evm.TU.chromosome_8.855	GO:0045010	actin nucleation	49	3	0.61	0.02259	Biological Processes	0.0612245	June
evm.TU.chromosome_8.855	GO:1903475	mitotic actomyosin contractile ring assembly	4	3	0.05	7.4e-06	Biological Processes	0.75	June
evm.TU.chromosome_8.855	GO:1904530	negative regulation of actin filament binding	3	3	0.04	1.9e-06	Biological Processes	1	June
evm.TU.chromosome_8.855	GO:0030042	actin filament depolymerization	46	4	0.57	0.00246	Biological Processes	0.0869565	June
evm.TU.chromosome_8.1567	GO:0070374	positive regulation of ERK1 and ERK2 cascade	164	7	2.03	0.00432	Biological Processes	0.0426829	June
evm.TU.chromosome_8.392	GO:0099607	lateral attachment of mitotic spindle microtubules ...	3	1	0.04	0.03661	Biological Processes	0.333333	June
evm.TU.chromosome_8.392	GO:0099606	microtubule plus-end directed mitotic chromosome mi...	3	1	0.04	0.03661	Biological Processes	0.333333	June
evm.TU.chromosome_8.849	GO:0071846	actin filament debranching	4	3	0.05	7.4e-06	Biological Processes	0.75	June
evm.TU.chromosome_8.849	GO:0030042	actin filament depolymerization	46	4	0.57	0.00246	Biological Processes	0.0869565	June
evm.TU.chromosome_8.849	GO:0045010	actin nucleation	49	3	0.61	0.02259	Biological Processes	0.0612245	June
evm.TU.chromosome_8.849	GO:1903475	mitotic actomyosin contractile ring assembly	4	3	0.05	7.4e-06	Biological Processes	0.75	June
evm.TU.chromosome_8.849	GO:1904530	negative regulation of actin filament binding	3	3	0.04	1.9e-06	Biological Processes	1	June
evm.TU.chromosome_8.849	GO:0030042	actin filament depolymerization	46	4	0.57	0.00246	Biological Processes	0.0869565	June
evm.TU.chromosome_8.2664	GO:0030903	notochord development	34	4	0.42	0.00509	Biological Processes	0.117647	June
evm.TU.chromosome_8.2664	GO:2000742	regulation of anterior head development	3	1	0.04	0.03661	Biological Processes	0.333333	June
evm.TU.chromosome_8.2664	GO:0021512	spinal cord anterior/posterior patterning	2	1	0.02	0.02456	Biological Processes	0.5	June
evm.TU.chromosome_8.74	GO:0030261	chromosome condensation	37	3	0.46	0.01061	Biological Processes	0.0810811	June
evm.TU.chromosome_8.74	GO:0006334	nucleosome assembly	100	12	1.24	3.8e-09	Biological Processes	0.12	June
evm.TU.chromosome_8.74	GO:0006334	nucleosome assembly	100	12	1.24	3.8e-09	Biological Processes	0.12	June
evm.TU.chromosome_9.405	GO:0015986	proton motive force-driven ATP synthesis	15	2	0.19	0.01435	Biological Processes	0.133333	June
evm.TU.chromosome_9.405	GO:0015986	proton motive force-driven ATP synthesis	15	2	0.19	0.01435	Biological Processes	0.133333	June
evm.TU.chromosome_9.133	GO:0001568	blood vessel development	585	10	7.23	0.00541	Biological Processes	0.017094	June
evm.TU.chromosome_9.133	GO:0071230	cellular response to amino acid stimulus	77	5	0.95	0.00264	Biological Processes	0.0649351	June
evm.TU.chromosome_9.133	GO:0071300	cellular response to retinoic acid	82	4	1.01	0.01873	Biological Processes	0.0487805	June
evm.TU.chromosome_9.133	GO:0097067	cellular response to thyroid hormone stimulus	18	4	0.22	6e-05	Biological Processes	0.222222	June
evm.TU.chromosome_9.133	GO:0030199	collagen fibril organization	84	8	1.04	9.3e-06	Biological Processes	0.0952381	June
evm.TU.chromosome_9.133	GO:0070208	protein heterotrimerization	44	4	0.54	0.00209	Biological Processes	0.0909091	June
evm.TU.chromosome_9.133	GO:0008217	regulation of blood pressure	362	8	4.47	0.01381	Biological Processes	0.0220994	June
evm.TU.chromosome_9.133	GO:0071873	response to norepinephrine	8	4	0.1	1.5e-06	Biological Processes	0.5	June
evm.TU.chromosome_9.133	GO:0007266	Rho protein signal transduction	162	5	2	0.00268	Biological Processes	0.0308642	June
evm.TU.chromosome_9.133	GO:0001501	skeletal system development	565	13	6.98	8.7e-05	Biological Processes	0.0230088	June
evm.TU.chromosome_9.133	GO:0043589	skin morphogenesis	15	4	0.19	2.8e-05	Biological Processes	0.266667	June
evm.TU.chromosome_9.133	GO:0007179	transforming growth factor beta receptor signaling ...	193	6	2.38	0.00075	Biological Processes	0.0310881	June
evm.TU.chromosome_9.2874	GO:0001501	skeletal system development	565	13	6.98	8.7e-05	Biological Processes	0.0230088	June
evm.TU.chromosome_9.124	GO:0035848	oviduct morphogenesis	2	1	0.02	0.02456	Biological Processes	0.5	June
evm.TU.chromosome_9.124	GO:0048621	post-embryonic digestive tract morphogenesis	2	1	0.02	0.02456	Biological Processes	0.5	June
evm.TU.chromosome_9.120	GO:0001568	blood vessel development	585	10	7.23	0.00541	Biological Processes	0.017094	June
evm.TU.chromosome_9.120	GO:0071230	cellular response to amino acid stimulus	77	5	0.95	0.00264	Biological Processes	0.0649351	June
evm.TU.chromosome_9.120	GO:0071300	cellular response to retinoic acid	82	4	1.01	0.01873	Biological Processes	0.0487805	June
evm.TU.chromosome_9.120	GO:0097067	cellular response to thyroid hormone stimulus	18	4	0.22	6e-05	Biological Processes	0.222222	June
evm.TU.chromosome_9.120	GO:0030199	collagen fibril organization	84	8	1.04	9.3e-06	Biological Processes	0.0952381	June
evm.TU.chromosome_9.120	GO:0070208	protein heterotrimerization	44	4	0.54	0.00209	Biological Processes	0.0909091	June
evm.TU.chromosome_9.120	GO:0008217	regulation of blood pressure	362	8	4.47	0.01381	Biological Processes	0.0220994	June
evm.TU.chromosome_9.120	GO:0071873	response to norepinephrine	8	4	0.1	1.5e-06	Biological Processes	0.5	June
evm.TU.chromosome_9.120	GO:0007266	Rho protein signal transduction	162	5	2	0.00268	Biological Processes	0.0308642	June
evm.TU.chromosome_9.120	GO:0001501	skeletal system development	565	13	6.98	8.7e-05	Biological Processes	0.0230088	June
evm.TU.chromosome_9.120	GO:0043589	skin morphogenesis	15	4	0.19	2.8e-05	Biological Processes	0.266667	June
evm.TU.chromosome_9.120	GO:0007179	transforming growth factor beta receptor signaling ...	193	6	2.38	0.00075	Biological Processes	0.0310881	June
evm.TU.chromosome_9.231	GO:0015798	myo-inositol transport	3	1	0.04	0.03661	Biological Processes	0.333333	June
evm.TU.chromosome_9.193	GO:0030578	PML body organization	2	1	0.02	0.02456	Biological Processes	0.5	June
evm.TU.chromosome_9.193	GO:1901896	positive regulation of ATPase-coupled calcium trans...	1	1	0.01	0.01235	Biological Processes	1	June
evm.TU.chromosome_9.193	GO:0090204	protein localization to nuclear pore	2	1	0.02	0.02456	Biological Processes	0.5	June
evm.TU.chromosome_9.130	GO:0001568	blood vessel development	585	10	7.23	0.00541	Biological Processes	0.017094	June
evm.TU.chromosome_9.130	GO:0071230	cellular response to amino acid stimulus	77	5	0.95	0.00264	Biological Processes	0.0649351	June
evm.TU.chromosome_9.130	GO:0071300	cellular response to retinoic acid	82	4	1.01	0.01873	Biological Processes	0.0487805	June
evm.TU.chromosome_9.130	GO:0097067	cellular response to thyroid hormone stimulus	18	4	0.22	6e-05	Biological Processes	0.222222	June
evm.TU.chromosome_9.130	GO:0030199	collagen fibril organization	84	8	1.04	9.3e-06	Biological Processes	0.0952381	June
evm.TU.chromosome_9.130	GO:0070208	protein heterotrimerization	44	4	0.54	0.00209	Biological Processes	0.0909091	June
evm.TU.chromosome_9.130	GO:0008217	regulation of blood pressure	362	8	4.47	0.01381	Biological Processes	0.0220994	June
evm.TU.chromosome_9.130	GO:0071873	response to norepinephrine	8	4	0.1	1.5e-06	Biological Processes	0.5	June
evm.TU.chromosome_9.130	GO:0007266	Rho protein signal transduction	162	5	2	0.00268	Biological Processes	0.0308642	June
evm.TU.chromosome_9.130	GO:0001501	skeletal system development	565	13	6.98	8.7e-05	Biological Processes	0.0230088	June
evm.TU.chromosome_9.130	GO:0043589	skin morphogenesis	15	4	0.19	2.8e-05	Biological Processes	0.266667	June
evm.TU.chromosome_9.130	GO:0007179	transforming growth factor beta receptor signaling ...	193	6	2.38	0.00075	Biological Processes	0.0310881	June
evm.TU.chromosome_9.576	GO:0030048	actin filament-based movement	62	5	0.77	0.00384	Biological Processes	0.0806452	June
evm.TU.chromosome_9.126	GO:0030199	collagen fibril organization	84	8	1.04	9.3e-06	Biological Processes	0.0952381	June
evm.TU.chromosome_9.126	GO:0001501	skeletal system development	565	13	6.98	8.7e-05	Biological Processes	0.0230088	June
evm.TU.chromosome_9.2201	GO:0001568	blood vessel development	585	10	7.23	0.00541	Biological Processes	0.017094	June
evm.TU.chromosome_9.2201	GO:0071230	cellular response to amino acid stimulus	77	5	0.95	0.00264	Biological Processes	0.0649351	June
evm.TU.chromosome_9.2201	GO:0071300	cellular response to retinoic acid	82	4	1.01	0.01873	Biological Processes	0.0487805	June
evm.TU.chromosome_9.2201	GO:0097067	cellular response to thyroid hormone stimulus	18	4	0.22	6e-05	Biological Processes	0.222222	June
evm.TU.chromosome_9.2201	GO:0030199	collagen fibril organization	84	8	1.04	9.3e-06	Biological Processes	0.0952381	June
evm.TU.chromosome_9.2201	GO:0070208	protein heterotrimerization	44	4	0.54	0.00209	Biological Processes	0.0909091	June
evm.TU.chromosome_9.2201	GO:0008217	regulation of blood pressure	362	8	4.47	0.01381	Biological Processes	0.0220994	June
evm.TU.chromosome_9.2201	GO:0071873	response to norepinephrine	8	4	0.1	1.5e-06	Biological Processes	0.5	June
evm.TU.chromosome_9.2201	GO:0007266	Rho protein signal transduction	162	5	2	0.00268	Biological Processes	0.0308642	June
evm.TU.chromosome_9.2201	GO:0001501	skeletal system development	565	13	6.98	8.7e-05	Biological Processes	0.0230088	June
evm.TU.chromosome_9.2201	GO:0043589	skin morphogenesis	15	4	0.19	2.8e-05	Biological Processes	0.266667	June
evm.TU.chromosome_9.2201	GO:0007179	transforming growth factor beta receptor signaling ...	193	6	2.38	0.00075	Biological Processes	0.0310881	June
evm.TU.chromosome_9.2235	GO:0007017	microtubule-based process	566	15	6.99	0.00718	Biological Processes	0.0265018	June
evm.TU.chromosome_9.2235	GO:0007017	microtubule-based process	566	15	6.99	0.00718	Biological Processes	0.0265018	June
evm.TU.chromosome_9.1658	GO:0044179	hemolysis in another organism	10	2	0.12	0.0064	Biological Processes	0.2	June
evm.TU.chromosome_9.2173	GO:0060414	aorta smooth muscle tissue morphogenesis	3	1	0.04	0.03661	Biological Processes	0.333333	June
evm.TU.chromosome_9.2173	GO:0001568	blood vessel development	585	10	7.23	0.00541	Biological Processes	0.017094	June
evm.TU.chromosome_9.2173	GO:0071230	cellular response to amino acid stimulus	77	5	0.95	0.00264	Biological Processes	0.0649351	June
evm.TU.chromosome_9.2173	GO:0030199	collagen fibril organization	84	8	1.04	9.3e-06	Biological Processes	0.0952381	June
evm.TU.chromosome_9.2173	GO:0001501	skeletal system development	565	13	6.98	8.7e-05	Biological Processes	0.0230088	June
evm.TU.chromosome_9.2173	GO:0007179	transforming growth factor beta receptor signaling ...	193	6	2.38	0.00075	Biological Processes	0.0310881	June
evm.TU.chromosome_10.3247	GO:0030048	actin filament-based movement	62	5	0.77	0.00384	Biological Processes	0.0806452	June
evm.TU.chromosome_11.125	GO:0030199	collagen fibril organization	84	8	1.04	9.3e-06	Biological Processes	0.0952381	June
evm.TU.chromosome_11.534	GO:0006879	intracellular iron ion homeostasis	48	4	0.59	0.00288	Biological Processes	0.0833333	June
evm.TU.chromosome_11.534	GO:0042730	fibrinolysis	27	4	0.33	0.00032	Biological Processes	0.148148	June
evm.TU.chromosome_11.534	GO:0030514	negative regulation of BMP signaling pathway	51	4	0.63	0.00359	Biological Processes	0.0784314	June
evm.TU.chromosome_11.534	GO:0097264	self proteolysis	16	4	0.2	3.7e-05	Biological Processes	0.25	June
evm.TU.chromosome_11.2149	GO:0006139	nucleobase-containing compound metabolic process	5768	59	71.26	0.02683	Biological Processes	0.0102288	June
evm.TU.chromosome_11.2149	GO:0006139	nucleobase-containing compound metabolic process	5768	59	71.26	0.02683	Biological Processes	0.0102288	June
evm.TU.chromosome_11.3034	GO:0030042	actin filament depolymerization	46	4	0.57	0.00246	Biological Processes	0.0869565	June
evm.TU.chromosome_11.3034	GO:0030042	actin filament depolymerization	46	4	0.57	0.00246	Biological Processes	0.0869565	June
evm.TU.chromosome_11.254	GO:0010634	positive regulation of epithelial cell migration	53	4	0.65	0.00413	Biological Processes	0.0754717	June
evm.TU.chromosome_11.254	GO:0010718	positive regulation of epithelial to mesenchymal tr...	50	4	0.62	0.00334	Biological Processes	0.08	June
evm.TU.chromosome_11.254	GO:0070374	positive regulation of ERK1 and ERK2 cascade	164	7	2.03	0.00432	Biological Processes	0.0426829	June
evm.TU.chromosome_12.1881	GO:0006879	intracellular iron ion homeostasis	48	4	0.59	0.00288	Biological Processes	0.0833333	June
evm.TU.chromosome_12.1881	GO:0042730	fibrinolysis	27	4	0.33	0.00032	Biological Processes	0.148148	June
evm.TU.chromosome_12.1881	GO:0030514	negative regulation of BMP signaling pathway	51	4	0.63	0.00359	Biological Processes	0.0784314	June
evm.TU.chromosome_12.1881	GO:0097264	self proteolysis	16	4	0.2	3.7e-05	Biological Processes	0.25	June
evm.TU.chromosome_12.1880	GO:0006879	intracellular iron ion homeostasis	48	4	0.59	0.00288	Biological Processes	0.0833333	June
evm.TU.chromosome_12.1880	GO:0042730	fibrinolysis	27	4	0.33	0.00032	Biological Processes	0.148148	June
evm.TU.chromosome_12.1880	GO:0030514	negative regulation of BMP signaling pathway	51	4	0.63	0.00359	Biological Processes	0.0784314	June
evm.TU.chromosome_12.1880	GO:0097264	self proteolysis	16	4	0.2	3.7e-05	Biological Processes	0.25	June
evm.TU.chromosome_12.201	GO:0030048	actin filament-based movement	62	5	0.77	0.00384	Biological Processes	0.0806452	June
evm.TU.chromosome_12.201	GO:0003384	apical constriction involved in gastrulation	2	1	0.02	0.02456	Biological Processes	0.5	June
evm.TU.chromosome_12.201	GO:0019749	cytoskeleton-dependent cytoplasmic transport, nurse...	2	1	0.02	0.02456	Biological Processes	0.5	June
evm.TU.chromosome_12.201	GO:0031036	myosin II filament assembly	3	1	0.04	0.03661	Biological Processes	0.333333	June
evm.TU.chromosome_12.201	GO:0035191	nuclear axial expansion	2	1	0.02	0.02456	Biological Processes	0.5	June
evm.TU.chromosome_12.3101	GO:0051026	chiasma assembly	3	2	0.04	0.00045	Biological Processes	0.666667	June
evm.TU.chromosome_12.3101	GO:0051878	lateral element assembly	1	1	0.01	0.01235	Biological Processes	1	June
evm.TU.chromosome_12.3101	GO:0000711	meiotic DNA repair synthesis	2	1	0.02	0.02456	Biological Processes	0.5	June
evm.TU.chromosome_12.3101	GO:0035092	sperm DNA condensation	1	1	0.01	0.01235	Biological Processes	1	June
evm.TU.chromosome_12.2573	GO:0019373	epoxygenase P450 pathway	1	1	0.01	0.01235	Biological Processes	1	June
evm.TU.chromosome_12.2573	GO:0036101	leukotriene B4 catabolic process	1	1	0.01	0.01235	Biological Processes	1	June
evm.TU.chromosome_12.2573	GO:0003095	pressure natriuresis	1	1	0.01	0.01235	Biological Processes	1	June
evm.TU.chromosome_12.2573	GO:0042360	vitamin E metabolic process	2	1	0.02	0.02456	Biological Processes	0.5	June
evm.TU.chromosome_12.3369	GO:0030245	cellulose catabolic process	9	2	0.11	0.00517	Biological Processes	0.222222	June
evm.TU.chromosome_12.1878	GO:0006879	intracellular iron ion homeostasis	48	4	0.59	0.00288	Biological Processes	0.0833333	June
evm.TU.chromosome_12.1878	GO:0042730	fibrinolysis	27	4	0.33	0.00032	Biological Processes	0.148148	June
evm.TU.chromosome_12.1878	GO:0030514	negative regulation of BMP signaling pathway	51	4	0.63	0.00359	Biological Processes	0.0784314	June
evm.TU.chromosome_12.1878	GO:0097264	self proteolysis	16	4	0.2	3.7e-05	Biological Processes	0.25	June
evm.TU.chromosome_13.1168	GO:0015986	proton motive force-driven ATP synthesis	15	2	0.19	0.01435	Biological Processes	0.133333	June
evm.TU.chromosome_13.1168	GO:0015986	proton motive force-driven ATP synthesis	15	2	0.19	0.01435	Biological Processes	0.133333	June
evm.TU.chromosome_13.2658	GO:0001501	skeletal system development	565	13	6.98	8.7e-05	Biological Processes	0.0230088	June
evm.TU.chromosome_13.1253	GO:0071420	cellular response to histamine	30	3	0.37	0.0059	Biological Processes	0.1	June
evm.TU.chromosome_13.358	GO:0030261	chromosome condensation	37	3	0.46	0.01061	Biological Processes	0.0810811	June
evm.TU.chromosome_13.358	GO:0006334	nucleosome assembly	100	12	1.24	3.8e-09	Biological Processes	0.12	June
evm.TU.chromosome_13.358	GO:0006334	nucleosome assembly	100	12	1.24	3.8e-09	Biological Processes	0.12	June
evm.TU.chromosome_13.2662	GO:0072719	cellular response to cisplatin	2	1	0.02	0.02456	Biological Processes	0.5	June
evm.TU.chromosome_13.2662	GO:0098705	copper ion import across plasma membrane	3	1	0.04	0.03661	Biological Processes	0.333333	June
evm.TU.chromosome_13.3198	GO:0006352	DNA-templated transcription initiation	130	9	1.61	3.2e-06	Biological Processes	0.0692308	June
evm.TU.chromosome_13.3198	GO:0006334	nucleosome assembly	100	12	1.24	3.8e-09	Biological Processes	0.12	June
evm.TU.chromosome_13.2700	GO:0006075	(1->3)-beta-D-glucan biosynthetic process	2	1	0.02	0.02456	Biological Processes	0.5	June
evm.TU.chromosome_13.2700	GO:0007232	osmosensory signaling pathway via Sho1 osmosensor	1	1	0.01	0.01235	Biological Processes	1	June
evm.TU.chromosome_13.2700	GO:0001402	signal transduction involved in filamentous growth	1	1	0.01	0.01235	Biological Processes	1	June
evm.TU.chromosome_13.3449	GO:0030199	collagen fibril organization	84	8	1.04	9.3e-06	Biological Processes	0.0952381	June
evm.TU.chromosome_13.3449	GO:0001501	skeletal system development	565	13	6.98	8.7e-05	Biological Processes	0.0230088	June
evm.TU.chromosome_13.3449	GO:0060023	soft palate development	1	1	0.01	0.01235	Biological Processes	1	June
evm.TU.chromosome_14.430	GO:0009631	cold acclimation	3	1	0.04	0.03661	Biological Processes	0.333333	June
evm.TU.chromosome_14.6207	GO:0010634	positive regulation of epithelial cell migration	53	4	0.65	0.00413	Biological Processes	0.0754717	June
evm.TU.chromosome_14.6207	GO:0010718	positive regulation of epithelial to mesenchymal tr...	50	4	0.62	0.00334	Biological Processes	0.08	June
evm.TU.chromosome_14.6207	GO:0070374	positive regulation of ERK1 and ERK2 cascade	164	7	2.03	0.00432	Biological Processes	0.0426829	June
evm.TU.chromosome_14.6208	GO:0030245	cellulose catabolic process	9	2	0.11	0.00517	Biological Processes	0.222222	June
evm.TU.chromosome_14.6223	GO:0010634	positive regulation of epithelial cell migration	53	4	0.65	0.00413	Biological Processes	0.0754717	June
evm.TU.chromosome_14.6223	GO:0010718	positive regulation of epithelial to mesenchymal tr...	50	4	0.62	0.00334	Biological Processes	0.08	June
evm.TU.chromosome_14.6223	GO:0070374	positive regulation of ERK1 and ERK2 cascade	164	7	2.03	0.00432	Biological Processes	0.0426829	June
evm.TU.chromosome_14.6219	GO:0010634	positive regulation of epithelial cell migration	53	4	0.65	0.00413	Biological Processes	0.0754717	June
evm.TU.chromosome_14.6219	GO:0010718	positive regulation of epithelial to mesenchymal tr...	50	4	0.62	0.00334	Biological Processes	0.08	June
evm.TU.chromosome_14.6219	GO:0070374	positive regulation of ERK1 and ERK2 cascade	164	7	2.03	0.00432	Biological Processes	0.0426829	June
evm.TU.chromosome_14.1812	GO:0060030	dorsal convergence	2	1	0.02	0.02456	Biological Processes	0.5	June
evm.TU.chromosome_14.1812	GO:0090008	hypoblast development	2	1	0.02	0.02456	Biological Processes	0.5	June
evm.TU.chromosome_14.1812	GO:0030903	notochord development	34	4	0.42	0.00509	Biological Processes	0.117647	June
evm.TU.chromosome_14.1812	GO:0061131	pancreas field specification	2	1	0.02	0.02456	Biological Processes	0.5	June
evm.TU.chromosome_14.1812	GO:0060876	semicircular canal formation	21	2	0.26	0.02447	Biological Processes	0.0952381	June
evm.TU.chromosome_1.1465	GO:0006311	meiotic gene conversion	9	2	0.11	0.00517	Cellular Components	0.222222	June
evm.TU.chromosome_1.1465	GO:0060903	positive regulation of meiosis I	8	2	0.1	0.00405	Cellular Components	0.25	June
evm.TU.chromosome_1.1465	GO:0010845	positive regulation of reciprocal meiotic recombina...	8	2	0.1	0.00405	Cellular Components	0.25	June
evm.TU.chromosome_2.753	GO:0033504	floor plate development	20	2	0.25	0.02494	Cellular Components	0.1	June
evm.TU.chromosome_2.753	GO:0021501	prechordal plate formation	9	2	0.11	0.00517	Cellular Components	0.222222	June
evm.TU.chromosome_2.1059	GO:0044179	hemolysis in another organism	10	2	0.12	0.0064	Cellular Components	0.2	June
evm.TU.chromosome_2.196	GO:0009308	amine metabolic process	180	4	2.22	0.01254	Cellular Components	0.0222222	June
evm.TU.chromosome_2.196	GO:0097185	cellular response to azide	4	2	0.05	0.0009	Cellular Components	0.5	June
evm.TU.chromosome_2.196	GO:0071280	cellular response to copper ion	6	2	0.07	0.00221	Cellular Components	0.333333	June
evm.TU.chromosome_2.196	GO:0035874	cellular response to copper ion starvation	4	2	0.05	0.0009	Cellular Components	0.5	June
evm.TU.chromosome_2.196	GO:0071420	cellular response to histamine	30	3	0.37	0.0059	Cellular Components	0.1	June
evm.TU.chromosome_2.196	GO:0009308	amine metabolic process	180	4	2.22	0.01254	Cellular Components	0.0222222	June
evm.TU.chromosome_2.488	GO:0007017	microtubule-based process	566	15	6.99	0.00718	Cellular Components	0.0265018	June
evm.TU.chromosome_2.488	GO:0007017	microtubule-based process	566	15	6.99	0.00718	Cellular Components	0.0265018	June
evm.TU.chromosome_2.771	GO:0071223	cellular response to lipoteichoic acid	6	2	0.07	0.00221	Cellular Components	0.333333	June
evm.TU.chromosome_2.771	GO:0019395	fatty acid oxidation	85	4	1.05	0.0347	Cellular Components	0.0470588	June
evm.TU.chromosome_2.771	GO:0014835	myoblast differentiation involved in skeletal muscl...	2	1	0.02	0.02456	Cellular Components	0.5	June
evm.TU.chromosome_2.771	GO:0090336	positive regulation of brown fat cell differentiati...	2	1	0.02	0.02456	Cellular Components	0.5	June
evm.TU.chromosome_2.771	GO:0010759	positive regulation of macrophage chemotaxis	2	1	0.02	0.02456	Cellular Components	0.5	June
evm.TU.chromosome_2.771	GO:0045663	positive regulation of myoblast differentiation	2	1	0.02	0.02456	Cellular Components	0.5	June
evm.TU.chromosome_2.771	GO:1901741	positive regulation of myoblast fusion	2	1	0.02	0.02456	Cellular Components	0.5	June
evm.TU.chromosome_2.771	GO:0090400	stress-induced premature senescence	3	1	0.04	0.03661	Cellular Components	0.333333	June
evm.TU.chromosome_2.752	GO:0033504	floor plate development	20	2	0.25	0.02494	Cellular Components	0.1	June
evm.TU.chromosome_2.752	GO:0021501	prechordal plate formation	9	2	0.11	0.00517	Cellular Components	0.222222	June
evm.TU.chromosome_3.1277	GO:0070374	positive regulation of ERK1 and ERK2 cascade	164	7	2.03	0.00432	Cellular Components	0.0426829	June
evm.TU.chromosome_3.280	GO:0006352	DNA-templated transcription initiation	130	9	1.61	3.2e-06	Cellular Components	0.0692308	June
evm.TU.chromosome_3.280	GO:0006334	nucleosome assembly	100	12	1.24	3.8e-09	Cellular Components	0.12	June
evm.TU.chromosome_3.280	GO:0006352	DNA-templated transcription initiation	130	9	1.61	3.2e-06	Cellular Components	0.0692308	June
evm.TU.chromosome_3.280	GO:0006334	nucleosome assembly	100	12	1.24	3.8e-09	Cellular Components	0.12	June
evm.TU.chromosome_3.281	GO:0006352	DNA-templated transcription initiation	130	9	1.61	3.2e-06	Cellular Components	0.0692308	June
evm.TU.chromosome_3.281	GO:0006334	nucleosome assembly	100	12	1.24	3.8e-09	Cellular Components	0.12	June
evm.TU.chromosome_3.451	GO:0030048	actin filament-based movement	62	5	0.77	0.00384	Cellular Components	0.0806452	June
evm.TU.chromosome_3.347	GO:0006352	DNA-templated transcription initiation	130	9	1.61	3.2e-06	Cellular Components	0.0692308	June
evm.TU.chromosome_3.347	GO:0006334	nucleosome assembly	100	12	1.24	3.8e-09	Cellular Components	0.12	June
evm.TU.chromosome_3.993	GO:0033615	mitochondrial proton-transporting ATP synthase comp...	3	1	0.04	0.03661	Cellular Components	0.333333	June
evm.TU.chromosome_3.460	GO:0006352	DNA-templated transcription initiation	130	9	1.61	3.2e-06	Cellular Components	0.0692308	June
evm.TU.chromosome_3.460	GO:0006334	nucleosome assembly	100	12	1.24	3.8e-09	Cellular Components	0.12	June
evm.TU.chromosome_3.322	GO:0006334	nucleosome assembly	100	12	1.24	3.8e-09	Cellular Components	0.12	June
evm.TU.chromosome_3.322	GO:0006334	nucleosome assembly	100	12	1.24	3.8e-09	Cellular Components	0.12	June
evm.TU.chromosome_4.2167	GO:0042744	hydrogen peroxide catabolic process	41	3	0.51	0.01404	Cellular Components	0.0731707	June
evm.TU.chromosome_4.2164	GO:0042744	hydrogen peroxide catabolic process	41	3	0.51	0.01404	Cellular Components	0.0731707	June
evm.TU.chromosome_4.815	GO:0006311	meiotic gene conversion	9	2	0.11	0.00517	Cellular Components	0.222222	June
evm.TU.chromosome_4.815	GO:0060903	positive regulation of meiosis I	8	2	0.1	0.00405	Cellular Components	0.25	June
evm.TU.chromosome_4.815	GO:0010845	positive regulation of reciprocal meiotic recombina...	8	2	0.1	0.00405	Cellular Components	0.25	June
evm.TU.chromosome_4.2170	GO:0042744	hydrogen peroxide catabolic process	41	3	0.51	0.01404	Cellular Components	0.0731707	June
evm.TU.chromosome_4.1375	GO:0009308	amine metabolic process	180	4	2.22	0.01254	Cellular Components	0.0222222	June
evm.TU.chromosome_4.1375	GO:0097185	cellular response to azide	4	2	0.05	0.0009	Cellular Components	0.5	June
evm.TU.chromosome_4.1375	GO:0071280	cellular response to copper ion	6	2	0.07	0.00221	Cellular Components	0.333333	June
evm.TU.chromosome_4.1375	GO:0035874	cellular response to copper ion starvation	4	2	0.05	0.0009	Cellular Components	0.5	June
evm.TU.chromosome_4.1375	GO:0071420	cellular response to histamine	30	3	0.37	0.0059	Cellular Components	0.1	June
evm.TU.chromosome_4.1375	GO:0009308	amine metabolic process	180	4	2.22	0.01254	Cellular Components	0.0222222	June
evm.TU.chromosome_4.1130	GO:0006082	organic acid metabolic process	826	13	10.2	0.02434	Cellular Components	0.0157385	June
evm.TU.chromosome_5.2615	GO:0060537	muscle tissue development	262	6	3.24	0.02435	Cellular Components	0.0229008	June
evm.TU.chromosome_5.1840	GO:0051026	chiasma assembly	3	2	0.04	0.00045	Cellular Components	0.666667	June
evm.TU.chromosome_5.1840	GO:0051026	chiasma assembly	3	2	0.04	0.00045	Cellular Components	0.666667	June
evm.TU.chromosome_5.1067	GO:0005997	xylulose metabolic process	3	1	0.04	0.03661	Cellular Components	0.333333	June
evm.TU.chromosome_5.1335	GO:0030261	chromosome condensation	37	3	0.46	0.01061	Cellular Components	0.0810811	June
evm.TU.chromosome_5.1335	GO:0006334	nucleosome assembly	100	12	1.24	3.8e-09	Cellular Components	0.12	June
evm.TU.chromosome_5.1335	GO:0006334	nucleosome assembly	100	12	1.24	3.8e-09	Cellular Components	0.12	June
evm.TU.chromosome_5.2469	GO:0006334	nucleosome assembly	100	12	1.24	3.8e-09	Cellular Components	0.12	June
evm.TU.chromosome_5.2469	GO:0006334	nucleosome assembly	100	12	1.24	3.8e-09	Cellular Components	0.12	June
evm.TU.chromosome_6.2148	GO:0006352	DNA-templated transcription initiation	130	9	1.61	3.2e-06	Cellular Components	0.0692308	June
evm.TU.chromosome_6.2148	GO:0006334	nucleosome assembly	100	12	1.24	3.8e-09	Cellular Components	0.12	June
evm.TU.chromosome_6.2148	GO:0006352	DNA-templated transcription initiation	130	9	1.61	3.2e-06	Cellular Components	0.0692308	June
evm.TU.chromosome_6.2148	GO:0006334	nucleosome assembly	100	12	1.24	3.8e-09	Cellular Components	0.12	June
evm.TU.chromosome_6.1548	GO:0071223	cellular response to lipoteichoic acid	6	2	0.07	0.00221	Cellular Components	0.333333	June
evm.TU.chromosome_6.1548	GO:0019395	fatty acid oxidation	85	4	1.05	0.0347	Cellular Components	0.0470588	June
evm.TU.chromosome_6.1548	GO:0030299	intestinal cholesterol absorption	3	1	0.04	0.03661	Cellular Components	0.333333	June
evm.TU.chromosome_6.1548	GO:0055096	low-density lipoprotein particle mediated signaling	1	1	0.01	0.01235	Cellular Components	1	June
evm.TU.chromosome_6.1548	GO:0070374	positive regulation of ERK1 and ERK2 cascade	164	7	2.03	0.00432	Cellular Components	0.0426829	June
evm.TU.chromosome_6.1548	GO:0035634	response to stilbenoid	3	1	0.04	0.03661	Cellular Components	0.333333	June
evm.TU.chromosome_6.1548	GO:0034197	triglyceride transport	3	1	0.04	0.03661	Cellular Components	0.333333	June
evm.TU.chromosome_6.1006	GO:0008348	negative regulation of antimicrobial humoral respon...	2	1	0.02	0.02456	Cellular Components	0.5	June
evm.TU.chromosome_6.1006	GO:0017055	negative regulation of RNA polymerase II transcript...	1	1	0.01	0.01235	Cellular Components	1	June
evm.TU.chromosome_6.2772	GO:1904045	cellular response to aldosterone	1	1	0.01	0.01235	Cellular Components	1	June
evm.TU.chromosome_6.2772	GO:1902065	response to L-glutamate	3	1	0.04	0.03661	Cellular Components	0.333333	June
evm.TU.chromosome_6.2147	GO:0006352	DNA-templated transcription initiation	130	9	1.61	3.2e-06	Cellular Components	0.0692308	June
evm.TU.chromosome_6.2147	GO:0006334	nucleosome assembly	100	12	1.24	3.8e-09	Cellular Components	0.12	June
evm.TU.chromosome_7.2230	GO:0060319	primitive erythrocyte differentiation	2	1	0.02	0.02456	Cellular Components	0.5	June
evm.TU.chromosome_7.1243	GO:0007017	microtubule-based process	566	15	6.99	0.00718	Cellular Components	0.0265018	June
evm.TU.chromosome_7.1243	GO:0007017	microtubule-based process	566	15	6.99	0.00718	Cellular Components	0.0265018	June
evm.TU.chromosome_8.852	GO:0071846	actin filament debranching	4	3	0.05	7.4e-06	Cellular Components	0.75	June
evm.TU.chromosome_8.852	GO:0030042	actin filament depolymerization	46	4	0.57	0.00246	Cellular Components	0.0869565	June
evm.TU.chromosome_8.852	GO:0045010	actin nucleation	49	3	0.61	0.02259	Cellular Components	0.0612245	June
evm.TU.chromosome_8.852	GO:1903475	mitotic actomyosin contractile ring assembly	4	3	0.05	7.4e-06	Cellular Components	0.75	June
evm.TU.chromosome_8.852	GO:1904530	negative regulation of actin filament binding	3	3	0.04	1.9e-06	Cellular Components	1	June
evm.TU.chromosome_8.852	GO:0030042	actin filament depolymerization	46	4	0.57	0.00246	Cellular Components	0.0869565	June
evm.TU.chromosome_8.855	GO:0071846	actin filament debranching	4	3	0.05	7.4e-06	Cellular Components	0.75	June
evm.TU.chromosome_8.855	GO:0030042	actin filament depolymerization	46	4	0.57	0.00246	Cellular Components	0.0869565	June
evm.TU.chromosome_8.855	GO:0045010	actin nucleation	49	3	0.61	0.02259	Cellular Components	0.0612245	June
evm.TU.chromosome_8.855	GO:1903475	mitotic actomyosin contractile ring assembly	4	3	0.05	7.4e-06	Cellular Components	0.75	June
evm.TU.chromosome_8.855	GO:1904530	negative regulation of actin filament binding	3	3	0.04	1.9e-06	Cellular Components	1	June
evm.TU.chromosome_8.855	GO:0030042	actin filament depolymerization	46	4	0.57	0.00246	Cellular Components	0.0869565	June
evm.TU.chromosome_8.1567	GO:0070374	positive regulation of ERK1 and ERK2 cascade	164	7	2.03	0.00432	Cellular Components	0.0426829	June
evm.TU.chromosome_8.392	GO:0099607	lateral attachment of mitotic spindle microtubules ...	3	1	0.04	0.03661	Cellular Components	0.333333	June
evm.TU.chromosome_8.392	GO:0099606	microtubule plus-end directed mitotic chromosome mi...	3	1	0.04	0.03661	Cellular Components	0.333333	June
evm.TU.chromosome_8.849	GO:0071846	actin filament debranching	4	3	0.05	7.4e-06	Cellular Components	0.75	June
evm.TU.chromosome_8.849	GO:0030042	actin filament depolymerization	46	4	0.57	0.00246	Cellular Components	0.0869565	June
evm.TU.chromosome_8.849	GO:0045010	actin nucleation	49	3	0.61	0.02259	Cellular Components	0.0612245	June
evm.TU.chromosome_8.849	GO:1903475	mitotic actomyosin contractile ring assembly	4	3	0.05	7.4e-06	Cellular Components	0.75	June
evm.TU.chromosome_8.849	GO:1904530	negative regulation of actin filament binding	3	3	0.04	1.9e-06	Cellular Components	1	June
evm.TU.chromosome_8.849	GO:0030042	actin filament depolymerization	46	4	0.57	0.00246	Cellular Components	0.0869565	June
evm.TU.chromosome_8.2664	GO:0030903	notochord development	34	4	0.42	0.00509	Cellular Components	0.117647	June
evm.TU.chromosome_8.2664	GO:2000742	regulation of anterior head development	3	1	0.04	0.03661	Cellular Components	0.333333	June
evm.TU.chromosome_8.2664	GO:0021512	spinal cord anterior/posterior patterning	2	1	0.02	0.02456	Cellular Components	0.5	June
evm.TU.chromosome_8.74	GO:0030261	chromosome condensation	37	3	0.46	0.01061	Cellular Components	0.0810811	June
evm.TU.chromosome_8.74	GO:0006334	nucleosome assembly	100	12	1.24	3.8e-09	Cellular Components	0.12	June
evm.TU.chromosome_8.74	GO:0006334	nucleosome assembly	100	12	1.24	3.8e-09	Cellular Components	0.12	June
evm.TU.chromosome_9.405	GO:0015986	proton motive force-driven ATP synthesis	15	2	0.19	0.01435	Cellular Components	0.133333	June
evm.TU.chromosome_9.405	GO:0015986	proton motive force-driven ATP synthesis	15	2	0.19	0.01435	Cellular Components	0.133333	June
evm.TU.chromosome_9.133	GO:0001568	blood vessel development	585	10	7.23	0.00541	Cellular Components	0.017094	June
evm.TU.chromosome_9.133	GO:0071230	cellular response to amino acid stimulus	77	5	0.95	0.00264	Cellular Components	0.0649351	June
evm.TU.chromosome_9.133	GO:0071300	cellular response to retinoic acid	82	4	1.01	0.01873	Cellular Components	0.0487805	June
evm.TU.chromosome_9.133	GO:0097067	cellular response to thyroid hormone stimulus	18	4	0.22	6e-05	Cellular Components	0.222222	June
evm.TU.chromosome_9.133	GO:0030199	collagen fibril organization	84	8	1.04	9.3e-06	Cellular Components	0.0952381	June
evm.TU.chromosome_9.133	GO:0070208	protein heterotrimerization	44	4	0.54	0.00209	Cellular Components	0.0909091	June
evm.TU.chromosome_9.133	GO:0008217	regulation of blood pressure	362	8	4.47	0.01381	Cellular Components	0.0220994	June
evm.TU.chromosome_9.133	GO:0071873	response to norepinephrine	8	4	0.1	1.5e-06	Cellular Components	0.5	June
evm.TU.chromosome_9.133	GO:0007266	Rho protein signal transduction	162	5	2	0.00268	Cellular Components	0.0308642	June
evm.TU.chromosome_9.133	GO:0001501	skeletal system development	565	13	6.98	8.7e-05	Cellular Components	0.0230088	June
evm.TU.chromosome_9.133	GO:0043589	skin morphogenesis	15	4	0.19	2.8e-05	Cellular Components	0.266667	June
evm.TU.chromosome_9.133	GO:0007179	transforming growth factor beta receptor signaling ...	193	6	2.38	0.00075	Cellular Components	0.0310881	June
evm.TU.chromosome_9.2874	GO:0001501	skeletal system development	565	13	6.98	8.7e-05	Cellular Components	0.0230088	June
evm.TU.chromosome_9.124	GO:0035848	oviduct morphogenesis	2	1	0.02	0.02456	Cellular Components	0.5	June
evm.TU.chromosome_9.124	GO:0048621	post-embryonic digestive tract morphogenesis	2	1	0.02	0.02456	Cellular Components	0.5	June
evm.TU.chromosome_9.120	GO:0001568	blood vessel development	585	10	7.23	0.00541	Cellular Components	0.017094	June
evm.TU.chromosome_9.120	GO:0071230	cellular response to amino acid stimulus	77	5	0.95	0.00264	Cellular Components	0.0649351	June
evm.TU.chromosome_9.120	GO:0071300	cellular response to retinoic acid	82	4	1.01	0.01873	Cellular Components	0.0487805	June
evm.TU.chromosome_9.120	GO:0097067	cellular response to thyroid hormone stimulus	18	4	0.22	6e-05	Cellular Components	0.222222	June
evm.TU.chromosome_9.120	GO:0030199	collagen fibril organization	84	8	1.04	9.3e-06	Cellular Components	0.0952381	June
evm.TU.chromosome_9.120	GO:0070208	protein heterotrimerization	44	4	0.54	0.00209	Cellular Components	0.0909091	June
evm.TU.chromosome_9.120	GO:0008217	regulation of blood pressure	362	8	4.47	0.01381	Cellular Components	0.0220994	June
evm.TU.chromosome_9.120	GO:0071873	response to norepinephrine	8	4	0.1	1.5e-06	Cellular Components	0.5	June
evm.TU.chromosome_9.120	GO:0007266	Rho protein signal transduction	162	5	2	0.00268	Cellular Components	0.0308642	June
evm.TU.chromosome_9.120	GO:0001501	skeletal system development	565	13	6.98	8.7e-05	Cellular Components	0.0230088	June
evm.TU.chromosome_9.120	GO:0043589	skin morphogenesis	15	4	0.19	2.8e-05	Cellular Components	0.266667	June
evm.TU.chromosome_9.120	GO:0007179	transforming growth factor beta receptor signaling ...	193	6	2.38	0.00075	Cellular Components	0.0310881	June
evm.TU.chromosome_9.231	GO:0015798	myo-inositol transport	3	1	0.04	0.03661	Cellular Components	0.333333	June
evm.TU.chromosome_9.193	GO:0030578	PML body organization	2	1	0.02	0.02456	Cellular Components	0.5	June
evm.TU.chromosome_9.193	GO:1901896	positive regulation of ATPase-coupled calcium trans...	1	1	0.01	0.01235	Cellular Components	1	June
evm.TU.chromosome_9.193	GO:0090204	protein localization to nuclear pore	2	1	0.02	0.02456	Cellular Components	0.5	June
evm.TU.chromosome_9.130	GO:0001568	blood vessel development	585	10	7.23	0.00541	Cellular Components	0.017094	June
evm.TU.chromosome_9.130	GO:0071230	cellular response to amino acid stimulus	77	5	0.95	0.00264	Cellular Components	0.0649351	June
evm.TU.chromosome_9.130	GO:0071300	cellular response to retinoic acid	82	4	1.01	0.01873	Cellular Components	0.0487805	June
evm.TU.chromosome_9.130	GO:0097067	cellular response to thyroid hormone stimulus	18	4	0.22	6e-05	Cellular Components	0.222222	June
evm.TU.chromosome_9.130	GO:0030199	collagen fibril organization	84	8	1.04	9.3e-06	Cellular Components	0.0952381	June
evm.TU.chromosome_9.130	GO:0070208	protein heterotrimerization	44	4	0.54	0.00209	Cellular Components	0.0909091	June
evm.TU.chromosome_9.130	GO:0008217	regulation of blood pressure	362	8	4.47	0.01381	Cellular Components	0.0220994	June
evm.TU.chromosome_9.130	GO:0071873	response to norepinephrine	8	4	0.1	1.5e-06	Cellular Components	0.5	June
evm.TU.chromosome_9.130	GO:0007266	Rho protein signal transduction	162	5	2	0.00268	Cellular Components	0.0308642	June
evm.TU.chromosome_9.130	GO:0001501	skeletal system development	565	13	6.98	8.7e-05	Cellular Components	0.0230088	June
evm.TU.chromosome_9.130	GO:0043589	skin morphogenesis	15	4	0.19	2.8e-05	Cellular Components	0.266667	June
evm.TU.chromosome_9.130	GO:0007179	transforming growth factor beta receptor signaling ...	193	6	2.38	0.00075	Cellular Components	0.0310881	June
evm.TU.chromosome_9.576	GO:0030048	actin filament-based movement	62	5	0.77	0.00384	Cellular Components	0.0806452	June
evm.TU.chromosome_9.126	GO:0030199	collagen fibril organization	84	8	1.04	9.3e-06	Cellular Components	0.0952381	June
evm.TU.chromosome_9.126	GO:0001501	skeletal system development	565	13	6.98	8.7e-05	Cellular Components	0.0230088	June
evm.TU.chromosome_9.2201	GO:0001568	blood vessel development	585	10	7.23	0.00541	Cellular Components	0.017094	June
evm.TU.chromosome_9.2201	GO:0071230	cellular response to amino acid stimulus	77	5	0.95	0.00264	Cellular Components	0.0649351	June
evm.TU.chromosome_9.2201	GO:0071300	cellular response to retinoic acid	82	4	1.01	0.01873	Cellular Components	0.0487805	June
evm.TU.chromosome_9.2201	GO:0097067	cellular response to thyroid hormone stimulus	18	4	0.22	6e-05	Cellular Components	0.222222	June
evm.TU.chromosome_9.2201	GO:0030199	collagen fibril organization	84	8	1.04	9.3e-06	Cellular Components	0.0952381	June
evm.TU.chromosome_9.2201	GO:0070208	protein heterotrimerization	44	4	0.54	0.00209	Cellular Components	0.0909091	June
evm.TU.chromosome_9.2201	GO:0008217	regulation of blood pressure	362	8	4.47	0.01381	Cellular Components	0.0220994	June
evm.TU.chromosome_9.2201	GO:0071873	response to norepinephrine	8	4	0.1	1.5e-06	Cellular Components	0.5	June
evm.TU.chromosome_9.2201	GO:0007266	Rho protein signal transduction	162	5	2	0.00268	Cellular Components	0.0308642	June
evm.TU.chromosome_9.2201	GO:0001501	skeletal system development	565	13	6.98	8.7e-05	Cellular Components	0.0230088	June
evm.TU.chromosome_9.2201	GO:0043589	skin morphogenesis	15	4	0.19	2.8e-05	Cellular Components	0.266667	June
evm.TU.chromosome_9.2201	GO:0007179	transforming growth factor beta receptor signaling ...	193	6	2.38	0.00075	Cellular Components	0.0310881	June
evm.TU.chromosome_9.2235	GO:0007017	microtubule-based process	566	15	6.99	0.00718	Cellular Components	0.0265018	June
evm.TU.chromosome_9.2235	GO:0007017	microtubule-based process	566	15	6.99	0.00718	Cellular Components	0.0265018	June
evm.TU.chromosome_9.1658	GO:0044179	hemolysis in another organism	10	2	0.12	0.0064	Cellular Components	0.2	June
evm.TU.chromosome_9.2173	GO:0060414	aorta smooth muscle tissue morphogenesis	3	1	0.04	0.03661	Cellular Components	0.333333	June
evm.TU.chromosome_9.2173	GO:0001568	blood vessel development	585	10	7.23	0.00541	Cellular Components	0.017094	June
evm.TU.chromosome_9.2173	GO:0071230	cellular response to amino acid stimulus	77	5	0.95	0.00264	Cellular Components	0.0649351	June
evm.TU.chromosome_9.2173	GO:0030199	collagen fibril organization	84	8	1.04	9.3e-06	Cellular Components	0.0952381	June
evm.TU.chromosome_9.2173	GO:0001501	skeletal system development	565	13	6.98	8.7e-05	Cellular Components	0.0230088	June
evm.TU.chromosome_9.2173	GO:0007179	transforming growth factor beta receptor signaling ...	193	6	2.38	0.00075	Cellular Components	0.0310881	June
evm.TU.chromosome_10.3247	GO:0030048	actin filament-based movement	62	5	0.77	0.00384	Cellular Components	0.0806452	June
evm.TU.chromosome_11.125	GO:0030199	collagen fibril organization	84	8	1.04	9.3e-06	Cellular Components	0.0952381	June
evm.TU.chromosome_11.534	GO:0006879	intracellular iron ion homeostasis	48	4	0.59	0.00288	Cellular Components	0.0833333	June
evm.TU.chromosome_11.534	GO:0042730	fibrinolysis	27	4	0.33	0.00032	Cellular Components	0.148148	June
evm.TU.chromosome_11.534	GO:0030514	negative regulation of BMP signaling pathway	51	4	0.63	0.00359	Cellular Components	0.0784314	June
evm.TU.chromosome_11.534	GO:0097264	self proteolysis	16	4	0.2	3.7e-05	Cellular Components	0.25	June
evm.TU.chromosome_11.2149	GO:0006139	nucleobase-containing compound metabolic process	5768	59	71.26	0.02683	Cellular Components	0.0102288	June
evm.TU.chromosome_11.2149	GO:0006139	nucleobase-containing compound metabolic process	5768	59	71.26	0.02683	Cellular Components	0.0102288	June
evm.TU.chromosome_11.3034	GO:0030042	actin filament depolymerization	46	4	0.57	0.00246	Cellular Components	0.0869565	June
evm.TU.chromosome_11.3034	GO:0030042	actin filament depolymerization	46	4	0.57	0.00246	Cellular Components	0.0869565	June
evm.TU.chromosome_11.254	GO:0010634	positive regulation of epithelial cell migration	53	4	0.65	0.00413	Cellular Components	0.0754717	June
evm.TU.chromosome_11.254	GO:0010718	positive regulation of epithelial to mesenchymal tr...	50	4	0.62	0.00334	Cellular Components	0.08	June
evm.TU.chromosome_11.254	GO:0070374	positive regulation of ERK1 and ERK2 cascade	164	7	2.03	0.00432	Cellular Components	0.0426829	June
evm.TU.chromosome_12.1881	GO:0006879	intracellular iron ion homeostasis	48	4	0.59	0.00288	Cellular Components	0.0833333	June
evm.TU.chromosome_12.1881	GO:0042730	fibrinolysis	27	4	0.33	0.00032	Cellular Components	0.148148	June
evm.TU.chromosome_12.1881	GO:0030514	negative regulation of BMP signaling pathway	51	4	0.63	0.00359	Cellular Components	0.0784314	June
evm.TU.chromosome_12.1881	GO:0097264	self proteolysis	16	4	0.2	3.7e-05	Cellular Components	0.25	June
evm.TU.chromosome_12.1880	GO:0006879	intracellular iron ion homeostasis	48	4	0.59	0.00288	Cellular Components	0.0833333	June
evm.TU.chromosome_12.1880	GO:0042730	fibrinolysis	27	4	0.33	0.00032	Cellular Components	0.148148	June
evm.TU.chromosome_12.1880	GO:0030514	negative regulation of BMP signaling pathway	51	4	0.63	0.00359	Cellular Components	0.0784314	June
evm.TU.chromosome_12.1880	GO:0097264	self proteolysis	16	4	0.2	3.7e-05	Cellular Components	0.25	June
evm.TU.chromosome_12.201	GO:0030048	actin filament-based movement	62	5	0.77	0.00384	Cellular Components	0.0806452	June
evm.TU.chromosome_12.201	GO:0003384	apical constriction involved in gastrulation	2	1	0.02	0.02456	Cellular Components	0.5	June
evm.TU.chromosome_12.201	GO:0019749	cytoskeleton-dependent cytoplasmic transport, nurse...	2	1	0.02	0.02456	Cellular Components	0.5	June
evm.TU.chromosome_12.201	GO:0031036	myosin II filament assembly	3	1	0.04	0.03661	Cellular Components	0.333333	June
evm.TU.chromosome_12.201	GO:0035191	nuclear axial expansion	2	1	0.02	0.02456	Cellular Components	0.5	June
evm.TU.chromosome_12.3101	GO:0051026	chiasma assembly	3	2	0.04	0.00045	Cellular Components	0.666667	June
evm.TU.chromosome_12.3101	GO:0051878	lateral element assembly	1	1	0.01	0.01235	Cellular Components	1	June
evm.TU.chromosome_12.3101	GO:0000711	meiotic DNA repair synthesis	2	1	0.02	0.02456	Cellular Components	0.5	June
evm.TU.chromosome_12.3101	GO:0035092	sperm DNA condensation	1	1	0.01	0.01235	Cellular Components	1	June
evm.TU.chromosome_12.2573	GO:0019373	epoxygenase P450 pathway	1	1	0.01	0.01235	Cellular Components	1	June
evm.TU.chromosome_12.2573	GO:0036101	leukotriene B4 catabolic process	1	1	0.01	0.01235	Cellular Components	1	June
evm.TU.chromosome_12.2573	GO:0003095	pressure natriuresis	1	1	0.01	0.01235	Cellular Components	1	June
evm.TU.chromosome_12.2573	GO:0042360	vitamin E metabolic process	2	1	0.02	0.02456	Cellular Components	0.5	June
evm.TU.chromosome_12.3369	GO:0030245	cellulose catabolic process	9	2	0.11	0.00517	Cellular Components	0.222222	June
evm.TU.chromosome_12.1878	GO:0006879	intracellular iron ion homeostasis	48	4	0.59	0.00288	Cellular Components	0.0833333	June
evm.TU.chromosome_12.1878	GO:0042730	fibrinolysis	27	4	0.33	0.00032	Cellular Components	0.148148	June
evm.TU.chromosome_12.1878	GO:0030514	negative regulation of BMP signaling pathway	51	4	0.63	0.00359	Cellular Components	0.0784314	June
evm.TU.chromosome_12.1878	GO:0097264	self proteolysis	16	4	0.2	3.7e-05	Cellular Components	0.25	June
evm.TU.chromosome_13.1168	GO:0015986	proton motive force-driven ATP synthesis	15	2	0.19	0.01435	Cellular Components	0.133333	June
evm.TU.chromosome_13.1168	GO:0015986	proton motive force-driven ATP synthesis	15	2	0.19	0.01435	Cellular Components	0.133333	June
evm.TU.chromosome_13.2658	GO:0001501	skeletal system development	565	13	6.98	8.7e-05	Cellular Components	0.0230088	June
evm.TU.chromosome_13.1253	GO:0071420	cellular response to histamine	30	3	0.37	0.0059	Cellular Components	0.1	June
evm.TU.chromosome_13.358	GO:0030261	chromosome condensation	37	3	0.46	0.01061	Cellular Components	0.0810811	June
evm.TU.chromosome_13.358	GO:0006334	nucleosome assembly	100	12	1.24	3.8e-09	Cellular Components	0.12	June
evm.TU.chromosome_13.358	GO:0006334	nucleosome assembly	100	12	1.24	3.8e-09	Cellular Components	0.12	June
evm.TU.chromosome_13.2662	GO:0072719	cellular response to cisplatin	2	1	0.02	0.02456	Cellular Components	0.5	June
evm.TU.chromosome_13.2662	GO:0098705	copper ion import across plasma membrane	3	1	0.04	0.03661	Cellular Components	0.333333	June
evm.TU.chromosome_13.3198	GO:0006352	DNA-templated transcription initiation	130	9	1.61	3.2e-06	Cellular Components	0.0692308	June
evm.TU.chromosome_13.3198	GO:0006334	nucleosome assembly	100	12	1.24	3.8e-09	Cellular Components	0.12	June
evm.TU.chromosome_13.2700	GO:0006075	(1->3)-beta-D-glucan biosynthetic process	2	1	0.02	0.02456	Cellular Components	0.5	June
evm.TU.chromosome_13.2700	GO:0007232	osmosensory signaling pathway via Sho1 osmosensor	1	1	0.01	0.01235	Cellular Components	1	June
evm.TU.chromosome_13.2700	GO:0001402	signal transduction involved in filamentous growth	1	1	0.01	0.01235	Cellular Components	1	June
evm.TU.chromosome_13.3449	GO:0030199	collagen fibril organization	84	8	1.04	9.3e-06	Cellular Components	0.0952381	June
evm.TU.chromosome_13.3449	GO:0001501	skeletal system development	565	13	6.98	8.7e-05	Cellular Components	0.0230088	June
evm.TU.chromosome_13.3449	GO:0060023	soft palate development	1	1	0.01	0.01235	Cellular Components	1	June
evm.TU.chromosome_14.430	GO:0009631	cold acclimation	3	1	0.04	0.03661	Cellular Components	0.333333	June
evm.TU.chromosome_14.6207	GO:0010634	positive regulation of epithelial cell migration	53	4	0.65	0.00413	Cellular Components	0.0754717	June
evm.TU.chromosome_14.6207	GO:0010718	positive regulation of epithelial to mesenchymal tr...	50	4	0.62	0.00334	Cellular Components	0.08	June
evm.TU.chromosome_14.6207	GO:0070374	positive regulation of ERK1 and ERK2 cascade	164	7	2.03	0.00432	Cellular Components	0.0426829	June
evm.TU.chromosome_14.6208	GO:0030245	cellulose catabolic process	9	2	0.11	0.00517	Cellular Components	0.222222	June
evm.TU.chromosome_14.6223	GO:0010634	positive regulation of epithelial cell migration	53	4	0.65	0.00413	Cellular Components	0.0754717	June
evm.TU.chromosome_14.6223	GO:0010718	positive regulation of epithelial to mesenchymal tr...	50	4	0.62	0.00334	Cellular Components	0.08	June
evm.TU.chromosome_14.6223	GO:0070374	positive regulation of ERK1 and ERK2 cascade	164	7	2.03	0.00432	Cellular Components	0.0426829	June
evm.TU.chromosome_14.6219	GO:0010634	positive regulation of epithelial cell migration	53	4	0.65	0.00413	Cellular Components	0.0754717	June
evm.TU.chromosome_14.6219	GO:0010718	positive regulation of epithelial to mesenchymal tr...	50	4	0.62	0.00334	Cellular Components	0.08	June
evm.TU.chromosome_14.6219	GO:0070374	positive regulation of ERK1 and ERK2 cascade	164	7	2.03	0.00432	Cellular Components	0.0426829	June
evm.TU.chromosome_14.1812	GO:0060030	dorsal convergence	2	1	0.02	0.02456	Cellular Components	0.5	June
evm.TU.chromosome_14.1812	GO:0090008	hypoblast development	2	1	0.02	0.02456	Cellular Components	0.5	June
evm.TU.chromosome_14.1812	GO:0030903	notochord development	34	4	0.42	0.00509	Cellular Components	0.117647	June
evm.TU.chromosome_14.1812	GO:0061131	pancreas field specification	2	1	0.02	0.02456	Cellular Components	0.5	June
evm.TU.chromosome_14.1812	GO:0060876	semicircular canal formation	21	2	0.26	0.02447	Cellular Components	0.0952381	June
evm.TU.chromosome_1.253	GO:0030414	peptidase inhibitor activity	120	4	1.54	0.03183	Molecular Functions	0.0333333	June
evm.TU.chromosome_1.1465	GO:0042800	histone H3K4 methyltransferase activity	18	2	0.23	0.02192	Molecular Functions	0.111111	June
evm.TU.chromosome_1.1465	GO:0010844	recombination hotspot binding	8	2	0.1	0.00437	Molecular Functions	0.25	June
evm.TU.chromosome_1.1601	GO:0003735	structural constituent of ribosome	168	6	2.16	0.0215	Molecular Functions	0.0357143	June
evm.TU.chromosome_1.1601	GO:0003735	structural constituent of ribosome	168	6	2.16	0.0215	Molecular Functions	0.0357143	June
evm.TU.chromosome_2.753	GO:0043425	bHLH transcription factor binding	19	2	0.24	0.0243	Molecular Functions	0.105263	June
evm.TU.chromosome_2.693	GO:0005509	calcium ion binding	1711	31	21.96	0.03167	Molecular Functions	0.0181181	June
evm.TU.chromosome_2.693	GO:0005509	calcium ion binding	1711	31	21.96	0.03167	Molecular Functions	0.0181181	June
evm.TU.chromosome_2.1059	GO:0090729	toxin activity	70	4	0.9	0.01253	Molecular Functions	0.0571429	June
evm.TU.chromosome_2.768	GO:0051015	actin filament binding	139	5	1.78	0.03368	Molecular Functions	0.0359712	June
evm.TU.chromosome_2.196	GO:0005509	calcium ion binding	1711	31	21.96	0.03167	Molecular Functions	0.0181181	June
evm.TU.chromosome_2.196	GO:0052598	histamine oxidase activity	4	2	0.05	0.00097	Molecular Functions	0.5	June
evm.TU.chromosome_2.196	GO:0008131	primary methylamine oxidase activity	21	3	0.27	0.01951	Molecular Functions	0.142857	June
evm.TU.chromosome_2.196	GO:0048038	quinone binding	17	2	0.22	0.01965	Molecular Functions	0.117647	June
evm.TU.chromosome_2.196	GO:0008131	primary methylamine oxidase activity	21	3	0.27	0.01951	Molecular Functions	0.142857	June
evm.TU.chromosome_2.196	GO:0048038	quinone binding	17	2	0.22	0.01965	Molecular Functions	0.117647	June
evm.TU.chromosome_2.771	GO:0048273	mitogen-activated protein kinase p38 binding	3	1	0.04	0.03801	Molecular Functions	0.333333	June
evm.TU.chromosome_2.771	GO:0051525	NFAT protein binding	1	1	0.01	0.01283	Molecular Functions	1	June
evm.TU.chromosome_2.752	GO:0043425	bHLH transcription factor binding	19	2	0.24	0.0243	Molecular Functions	0.105263	June
evm.TU.chromosome_3.280	GO:0046982	protein heterodimerization activity	465	12	5.97	0.01735	Molecular Functions	0.0258065	June
evm.TU.chromosome_3.280	GO:0046982	protein heterodimerization activity	465	12	5.97	0.01735	Molecular Functions	0.0258065	June
evm.TU.chromosome_3.281	GO:0046982	protein heterodimerization activity	465	12	5.97	0.01735	Molecular Functions	0.0258065	June
evm.TU.chromosome_3.281	GO:0046982	protein heterodimerization activity	465	12	5.97	0.01735	Molecular Functions	0.0258065	June
evm.TU.chromosome_3.451	GO:0005509	calcium ion binding	1711	31	21.96	0.03167	Molecular Functions	0.0181181	June
evm.TU.chromosome_3.451	GO:0032036	myosin heavy chain binding	13	4	0.17	1.7e-05	Molecular Functions	0.307692	June
evm.TU.chromosome_3.451	GO:0005509	calcium ion binding	1711	31	21.96	0.03167	Molecular Functions	0.0181181	June
evm.TU.chromosome_3.347	GO:0046982	protein heterodimerization activity	465	12	5.97	0.01735	Molecular Functions	0.0258065	June
evm.TU.chromosome_3.347	GO:0046982	protein heterodimerization activity	465	12	5.97	0.01735	Molecular Functions	0.0258065	June
evm.TU.chromosome_3.785	GO:0005509	calcium ion binding	1711	31	21.96	0.03167	Molecular Functions	0.0181181	June
evm.TU.chromosome_3.785	GO:0005509	calcium ion binding	1711	31	21.96	0.03167	Molecular Functions	0.0181181	June
evm.TU.chromosome_3.460	GO:0046982	protein heterodimerization activity	465	12	5.97	0.01735	Molecular Functions	0.0258065	June
evm.TU.chromosome_3.460	GO:0046982	protein heterodimerization activity	465	12	5.97	0.01735	Molecular Functions	0.0258065	June
evm.TU.chromosome_3.322	GO:0003680	minor groove of adenine-thymine-rich DNA binding	20	4	0.26	0.00011	Molecular Functions	0.2	June
evm.TU.chromosome_3.322	GO:0046982	protein heterodimerization activity	465	12	5.97	0.01735	Molecular Functions	0.0258065	June
evm.TU.chromosome_4.766	GO:0004089	carbonate dehydratase activity	17	3	0.22	0.00124	Molecular Functions	0.176471	June
evm.TU.chromosome_4.766	GO:0004089	carbonate dehydratase activity	17	3	0.22	0.00124	Molecular Functions	0.176471	June
evm.TU.chromosome_4.2167	GO:0005201	extracellular matrix structural constituent	339	17	4.35	6e-06	Molecular Functions	0.0501475	June
evm.TU.chromosome_4.2167	GO:0005152	interleukin-1 receptor antagonist activity	11	2	0.14	0.00836	Molecular Functions	0.181818	June
evm.TU.chromosome_4.2164	GO:0005201	extracellular matrix structural constituent	339	17	4.35	6e-06	Molecular Functions	0.0501475	June
evm.TU.chromosome_4.815	GO:0042800	histone H3K4 methyltransferase activity	18	2	0.23	0.02192	Molecular Functions	0.111111	June
evm.TU.chromosome_4.815	GO:0010844	recombination hotspot binding	8	2	0.1	0.00437	Molecular Functions	0.25	June
evm.TU.chromosome_4.2170	GO:0005201	extracellular matrix structural constituent	339	17	4.35	6e-06	Molecular Functions	0.0501475	June
evm.TU.chromosome_4.2170	GO:0005152	interleukin-1 receptor antagonist activity	11	2	0.14	0.00836	Molecular Functions	0.181818	June
evm.TU.chromosome_4.2172	GO:0005509	calcium ion binding	1711	31	21.96	0.03167	Molecular Functions	0.0181181	June
evm.TU.chromosome_4.200	GO:0005534	galactose binding	8	2	0.1	0.00437	Molecular Functions	0.25	June
evm.TU.chromosome_4.200	GO:1903777	melibiose binding	5	2	0.06	0.0016	Molecular Functions	0.4	June
evm.TU.chromosome_4.200	GO:0033296	rhamnose binding	5	2	0.06	0.0016	Molecular Functions	0.4	June
evm.TU.chromosome_4.1375	GO:0005509	calcium ion binding	1711	31	21.96	0.03167	Molecular Functions	0.0181181	June
evm.TU.chromosome_4.1375	GO:0052598	histamine oxidase activity	4	2	0.05	0.00097	Molecular Functions	0.5	June
evm.TU.chromosome_4.1375	GO:0008131	primary methylamine oxidase activity	21	3	0.27	0.01951	Molecular Functions	0.142857	June
evm.TU.chromosome_4.1375	GO:0048038	quinone binding	17	2	0.22	0.01965	Molecular Functions	0.117647	June
evm.TU.chromosome_4.1375	GO:0008131	primary methylamine oxidase activity	21	3	0.27	0.01951	Molecular Functions	0.142857	June
evm.TU.chromosome_4.1375	GO:0048038	quinone binding	17	2	0.22	0.01965	Molecular Functions	0.117647	June
evm.TU.chromosome_5.609	GO:0003777	microtubule motor activity	131	5	1.68	0.02703	Molecular Functions	0.0381679	June
evm.TU.chromosome_5.1067	GO:0050038	L-xylulose reductase (NADPH) activity	2	1	0.03	0.02551	Molecular Functions	0.5	June
evm.TU.chromosome_5.1335	GO:0003680	minor groove of adenine-thymine-rich DNA binding	20	4	0.26	0.00011	Molecular Functions	0.2	June
evm.TU.chromosome_5.1335	GO:0031492	nucleosomal DNA binding	40	3	0.51	0.01455	Molecular Functions	0.075	June
evm.TU.chromosome_5.1092	GO:0003735	structural constituent of ribosome	168	6	2.16	0.0215	Molecular Functions	0.0357143	June
evm.TU.chromosome_5.1092	GO:0003735	structural constituent of ribosome	168	6	2.16	0.0215	Molecular Functions	0.0357143	June
evm.TU.chromosome_6.2148	GO:0046982	protein heterodimerization activity	465	12	5.97	0.01735	Molecular Functions	0.0258065	June
evm.TU.chromosome_6.2148	GO:0046982	protein heterodimerization activity	465	12	5.97	0.01735	Molecular Functions	0.0258065	June
evm.TU.chromosome_6.1061	GO:0004089	carbonate dehydratase activity	17	3	0.22	0.00124	Molecular Functions	0.176471	June
evm.TU.chromosome_6.1061	GO:0004089	carbonate dehydratase activity	17	3	0.22	0.00124	Molecular Functions	0.176471	June
evm.TU.chromosome_6.1548	GO:0070892	lipoteichoic acid immune receptor activity	1	1	0.01	0.01283	Molecular Functions	1	June
evm.TU.chromosome_6.1548	GO:0070538	oleic acid binding	2	1	0.03	0.02551	Molecular Functions	0.5	June
evm.TU.chromosome_6.1548	GO:0070053	thrombospondin receptor activity	3	1	0.04	0.03801	Molecular Functions	0.333333	June
evm.TU.chromosome_6.182	GO:0004068	aspartate 1-decarboxylase activity	3	1	0.04	0.03801	Molecular Functions	0.333333	June
evm.TU.chromosome_6.182	GO:0004837	tyrosine decarboxylase activity	2	1	0.03	0.02551	Molecular Functions	0.5	June
evm.TU.chromosome_6.2772	GO:0004174	electron-transferring-flavoprotein dehydrogenase ac...	1	1	0.01	0.01283	Molecular Functions	1	June
evm.TU.chromosome_6.1735	GO:0005509	calcium ion binding	1711	31	21.96	0.03167	Molecular Functions	0.0181181	June
evm.TU.chromosome_6.135	GO:0004308	exo-alpha-sialidase activity	1	1	0.01	0.01283	Molecular Functions	1	June
evm.TU.chromosome_6.135	GO:0004308	exo-alpha-sialidase activity	1	1	0.01	0.01283	Molecular Functions	1	June
evm.TU.chromosome_6.2147	GO:0046982	protein heterodimerization activity	465	12	5.97	0.01735	Molecular Functions	0.0258065	June
evm.TU.chromosome_6.2147	GO:0046982	protein heterodimerization activity	465	12	5.97	0.01735	Molecular Functions	0.0258065	June
evm.TU.chromosome_7.1317	GO:0005509	calcium ion binding	1711	31	21.96	0.03167	Molecular Functions	0.0181181	June
evm.TU.chromosome_7.2229	GO:0008241	peptidyl-dipeptidase activity	4	2	0.05	0.00097	Molecular Functions	0.5	June
evm.TU.chromosome_7.2229	GO:0008241	peptidyl-dipeptidase activity	4	2	0.05	0.00097	Molecular Functions	0.5	June
evm.TU.chromosome_7.178	GO:0008121	ubiquinol-cytochrome-c reductase activity	2	1	0.03	0.02551	Molecular Functions	0.5	June
evm.TU.chromosome_7.178	GO:0008121	ubiquinol-cytochrome-c reductase activity	2	1	0.03	0.02551	Molecular Functions	0.5	June
evm.TU.chromosome_7.2558	GO:0004089	carbonate dehydratase activity	17	3	0.22	0.00124	Molecular Functions	0.176471	June
evm.TU.chromosome_7.266	GO:0005509	calcium ion binding	1711	31	21.96	0.03167	Molecular Functions	0.0181181	June
evm.TU.chromosome_7.2230	GO:0008241	peptidyl-dipeptidase activity	4	2	0.05	0.00097	Molecular Functions	0.5	June
evm.TU.chromosome_7.2230	GO:0008241	peptidyl-dipeptidase activity	4	2	0.05	0.00097	Molecular Functions	0.5	June
evm.TU.chromosome_7.2725	GO:0003735	structural constituent of ribosome	168	6	2.16	0.0215	Molecular Functions	0.0357143	June
evm.TU.chromosome_8.2390	GO:0046982	protein heterodimerization activity	465	12	5.97	0.01735	Molecular Functions	0.0258065	June
evm.TU.chromosome_8.2390	GO:0046982	protein heterodimerization activity	465	12	5.97	0.01735	Molecular Functions	0.0258065	June
evm.TU.chromosome_8.1138	GO:0003777	microtubule motor activity	131	5	1.68	0.02703	Molecular Functions	0.0381679	June
evm.TU.chromosome_8.852	GO:0051015	actin filament binding	139	5	1.78	0.03368	Molecular Functions	0.0359712	June
evm.TU.chromosome_8.855	GO:0051015	actin filament binding	139	5	1.78	0.03368	Molecular Functions	0.0359712	June
evm.TU.chromosome_8.1154	GO:0051903	S-(hydroxymethyl)glutathione dehydrogenase [NAD(P)+...	1	1	0.01	0.01283	Molecular Functions	1	June
evm.TU.chromosome_8.1154	GO:0051903	S-(hydroxymethyl)glutathione dehydrogenase [NAD(P)+...	1	1	0.01	0.01283	Molecular Functions	1	June
evm.TU.chromosome_8.1560	GO:0005509	calcium ion binding	1711	31	21.96	0.03167	Molecular Functions	0.0181181	June
evm.TU.chromosome_8.1560	GO:0005509	calcium ion binding	1711	31	21.96	0.03167	Molecular Functions	0.0181181	June
evm.TU.chromosome_8.1567	GO:0005509	calcium ion binding	1711	31	21.96	0.03167	Molecular Functions	0.0181181	June
evm.TU.chromosome_8.1567	GO:0005509	calcium ion binding	1711	31	21.96	0.03167	Molecular Functions	0.0181181	June
evm.TU.chromosome_8.392	GO:0003777	microtubule motor activity	131	5	1.68	0.02703	Molecular Functions	0.0381679	June
evm.TU.chromosome_8.392	GO:0003777	microtubule motor activity	131	5	1.68	0.02703	Molecular Functions	0.0381679	June
evm.TU.chromosome_8.2356	GO:0005509	calcium ion binding	1711	31	21.96	0.03167	Molecular Functions	0.0181181	June
evm.TU.chromosome_8.849	GO:0051015	actin filament binding	139	5	1.78	0.03368	Molecular Functions	0.0359712	June
evm.TU.chromosome_8.74	GO:0003680	minor groove of adenine-thymine-rich DNA binding	20	4	0.26	0.00011	Molecular Functions	0.2	June
evm.TU.chromosome_8.74	GO:0031492	nucleosomal DNA binding	40	3	0.51	0.01455	Molecular Functions	0.075	June
evm.TU.chromosome_8.74	GO:0046982	protein heterodimerization activity	465	12	5.97	0.01735	Molecular Functions	0.0258065	June
evm.TU.chromosome_8.57	GO:0005509	calcium ion binding	1711	31	21.96	0.03167	Molecular Functions	0.0181181	June
evm.TU.chromosome_8.57	GO:0005509	calcium ion binding	1711	31	21.96	0.03167	Molecular Functions	0.0181181	June
evm.TU.chromosome_9.405	GO:0046933	proton-transporting ATP synthase activity, rotation...	5	2	0.06	0.0016	Molecular Functions	0.4	June
evm.TU.chromosome_9.405	GO:0046933	proton-transporting ATP synthase activity, rotation...	5	2	0.06	0.0016	Molecular Functions	0.4	June
evm.TU.chromosome_9.133	GO:0005201	extracellular matrix structural constituent	339	17	4.35	6e-06	Molecular Functions	0.0501475	June
evm.TU.chromosome_9.133	GO:0048407	platelet-derived growth factor binding	21	5	0.27	5.7e-06	Molecular Functions	0.238095	June
evm.TU.chromosome_9.133	GO:0002020	protease binding	123	5	1.58	0.02128	Molecular Functions	0.0406504	June
evm.TU.chromosome_9.133	GO:0046332	SMAD binding	62	5	0.8	0.00119	Molecular Functions	0.0806452	June
evm.TU.chromosome_9.133	GO:0005201	extracellular matrix structural constituent	339	17	4.35	6e-06	Molecular Functions	0.0501475	June
evm.TU.chromosome_9.133	GO:0030414	peptidase inhibitor activity	120	4	1.54	0.03183	Molecular Functions	0.0333333	June
evm.TU.chromosome_9.113	GO:0005201	extracellular matrix structural constituent	339	17	4.35	6e-06	Molecular Functions	0.0501475	June
evm.TU.chromosome_9.113	GO:0005201	extracellular matrix structural constituent	339	17	4.35	6e-06	Molecular Functions	0.0501475	June
evm.TU.chromosome_9.2874	GO:0005201	extracellular matrix structural constituent	339	17	4.35	6e-06	Molecular Functions	0.0501475	June
evm.TU.chromosome_9.2874	GO:0005201	extracellular matrix structural constituent	339	17	4.35	6e-06	Molecular Functions	0.0501475	June
evm.TU.chromosome_9.124	GO:0005201	extracellular matrix structural constituent	339	17	4.35	6e-06	Molecular Functions	0.0501475	June
evm.TU.chromosome_9.124	GO:0005201	extracellular matrix structural constituent	339	17	4.35	6e-06	Molecular Functions	0.0501475	June
evm.TU.chromosome_9.120	GO:0005201	extracellular matrix structural constituent	339	17	4.35	6e-06	Molecular Functions	0.0501475	June
evm.TU.chromosome_9.120	GO:0048407	platelet-derived growth factor binding	21	5	0.27	5.7e-06	Molecular Functions	0.238095	June
evm.TU.chromosome_9.120	GO:0002020	protease binding	123	5	1.58	0.02128	Molecular Functions	0.0406504	June
evm.TU.chromosome_9.120	GO:0046332	SMAD binding	62	5	0.8	0.00119	Molecular Functions	0.0806452	June
evm.TU.chromosome_9.120	GO:0005201	extracellular matrix structural constituent	339	17	4.35	6e-06	Molecular Functions	0.0501475	June
evm.TU.chromosome_9.2485	GO:0005509	calcium ion binding	1711	31	21.96	0.03167	Molecular Functions	0.0181181	June
evm.TU.chromosome_9.2485	GO:0005201	extracellular matrix structural constituent	339	17	4.35	6e-06	Molecular Functions	0.0501475	June
evm.TU.chromosome_9.2572	GO:0005509	calcium ion binding	1711	31	21.96	0.03167	Molecular Functions	0.0181181	June
evm.TU.chromosome_9.2572	GO:0005509	calcium ion binding	1711	31	21.96	0.03167	Molecular Functions	0.0181181	June
evm.TU.chromosome_9.2221	GO:0005509	calcium ion binding	1711	31	21.96	0.03167	Molecular Functions	0.0181181	June
evm.TU.chromosome_9.2221	GO:0005509	calcium ion binding	1711	31	21.96	0.03167	Molecular Functions	0.0181181	June
evm.TU.chromosome_9.2221	GO:0050840	extracellular matrix binding	63	3	0.81	0.04039	Molecular Functions	0.047619	June
evm.TU.chromosome_9.193	GO:0031386	protein tag activity	2	1	0.03	0.02551	Molecular Functions	0.5	June
evm.TU.chromosome_9.193	GO:0044388	small protein activating enzyme binding	3	1	0.04	0.03801	Molecular Functions	0.333333	June
evm.TU.chromosome_9.193	GO:0001222	transcription corepressor binding	3	1	0.04	0.03801	Molecular Functions	0.333333	June
evm.TU.chromosome_9.130	GO:0005201	extracellular matrix structural constituent	339	17	4.35	6e-06	Molecular Functions	0.0501475	June
evm.TU.chromosome_9.130	GO:0048407	platelet-derived growth factor binding	21	5	0.27	5.7e-06	Molecular Functions	0.238095	June
evm.TU.chromosome_9.130	GO:0002020	protease binding	123	5	1.58	0.02128	Molecular Functions	0.0406504	June
evm.TU.chromosome_9.130	GO:0046332	SMAD binding	62	5	0.8	0.00119	Molecular Functions	0.0806452	June
evm.TU.chromosome_9.130	GO:0005201	extracellular matrix structural constituent	339	17	4.35	6e-06	Molecular Functions	0.0501475	June
evm.TU.chromosome_9.1355	GO:0005509	calcium ion binding	1711	31	21.96	0.03167	Molecular Functions	0.0181181	June
evm.TU.chromosome_9.1355	GO:0005509	calcium ion binding	1711	31	21.96	0.03167	Molecular Functions	0.0181181	June
evm.TU.chromosome_9.576	GO:0005509	calcium ion binding	1711	31	21.96	0.03167	Molecular Functions	0.0181181	June
evm.TU.chromosome_9.576	GO:0032036	myosin heavy chain binding	13	4	0.17	1.7e-05	Molecular Functions	0.307692	June
evm.TU.chromosome_9.576	GO:0005509	calcium ion binding	1711	31	21.96	0.03167	Molecular Functions	0.0181181	June
evm.TU.chromosome_9.126	GO:0030414	peptidase inhibitor activity	120	4	1.54	0.03183	Molecular Functions	0.0333333	June
evm.TU.chromosome_9.2201	GO:0005201	extracellular matrix structural constituent	339	17	4.35	6e-06	Molecular Functions	0.0501475	June
evm.TU.chromosome_9.2201	GO:0048407	platelet-derived growth factor binding	21	5	0.27	5.7e-06	Molecular Functions	0.238095	June
evm.TU.chromosome_9.2201	GO:0002020	protease binding	123	5	1.58	0.02128	Molecular Functions	0.0406504	June
evm.TU.chromosome_9.2201	GO:0046332	SMAD binding	62	5	0.8	0.00119	Molecular Functions	0.0806452	June
evm.TU.chromosome_9.2411	GO:0005509	calcium ion binding	1711	31	21.96	0.03167	Molecular Functions	0.0181181	June
evm.TU.chromosome_9.2419	GO:0051015	actin filament binding	139	5	1.78	0.03368	Molecular Functions	0.0359712	June
evm.TU.chromosome_9.2419	GO:0005509	calcium ion binding	1711	31	21.96	0.03167	Molecular Functions	0.0181181	June
evm.TU.chromosome_9.1566	GO:0033872	[heparan sulfate]-glucosamine 3-sulfotransferase 3 ...	1	1	0.01	0.01283	Molecular Functions	1	June
evm.TU.chromosome_9.1658	GO:0090729	toxin activity	70	4	0.9	0.01253	Molecular Functions	0.0571429	June
evm.TU.chromosome_9.1658	GO:0090729	toxin activity	70	4	0.9	0.01253	Molecular Functions	0.0571429	June
evm.TU.chromosome_9.2173	GO:0005201	extracellular matrix structural constituent	339	17	4.35	6e-06	Molecular Functions	0.0501475	June
evm.TU.chromosome_9.2173	GO:0048407	platelet-derived growth factor binding	21	5	0.27	5.7e-06	Molecular Functions	0.238095	June
evm.TU.chromosome_9.2173	GO:0002020	protease binding	123	5	1.58	0.02128	Molecular Functions	0.0406504	June
evm.TU.chromosome_9.2173	GO:0046332	SMAD binding	62	5	0.8	0.00119	Molecular Functions	0.0806452	June
evm.TU.chromosome_10.3011	GO:0003777	microtubule motor activity	131	5	1.68	0.02703	Molecular Functions	0.0381679	June
evm.TU.chromosome_10.3011	GO:0003777	microtubule motor activity	131	5	1.68	0.02703	Molecular Functions	0.0381679	June
evm.TU.chromosome_10.3273	GO:0005509	calcium ion binding	1711	31	21.96	0.03167	Molecular Functions	0.0181181	June
evm.TU.chromosome_10.2962	GO:0016501	prostacyclin receptor activity	1	1	0.01	0.01283	Molecular Functions	1	June
evm.TU.chromosome_10.3247	GO:0005509	calcium ion binding	1711	31	21.96	0.03167	Molecular Functions	0.0181181	June
evm.TU.chromosome_10.3247	GO:0032036	myosin heavy chain binding	13	4	0.17	1.7e-05	Molecular Functions	0.307692	June
evm.TU.chromosome_10.3247	GO:0005509	calcium ion binding	1711	31	21.96	0.03167	Molecular Functions	0.0181181	June
evm.TU.chromosome_10.150	GO:0005509	calcium ion binding	1711	31	21.96	0.03167	Molecular Functions	0.0181181	June
evm.TU.chromosome_11.125	GO:0005201	extracellular matrix structural constituent	339	17	4.35	6e-06	Molecular Functions	0.0501475	June
evm.TU.chromosome_11.1886	GO:0046982	protein heterodimerization activity	465	12	5.97	0.01735	Molecular Functions	0.0258065	June
evm.TU.chromosome_11.1886	GO:0046982	protein heterodimerization activity	465	12	5.97	0.01735	Molecular Functions	0.0258065	June
evm.TU.chromosome_11.1802	GO:0005509	calcium ion binding	1711	31	21.96	0.03167	Molecular Functions	0.0181181	June
evm.TU.chromosome_11.1802	GO:0005509	calcium ion binding	1711	31	21.96	0.03167	Molecular Functions	0.0181181	June
evm.TU.chromosome_11.2803	GO:0005164	tumor necrosis factor receptor binding	140	5	1.8	0.03457	Molecular Functions	0.0357143	June
evm.TU.chromosome_11.890	GO:0005125	cytokine activity	64	3	0.82	0.04912	Molecular Functions	0.046875	June
evm.TU.chromosome_11.890	GO:0005164	tumor necrosis factor receptor binding	140	5	1.8	0.03457	Molecular Functions	0.0357143	June
evm.TU.chromosome_11.890	GO:0005164	tumor necrosis factor receptor binding	140	5	1.8	0.03457	Molecular Functions	0.0357143	June
evm.TU.chromosome_11.496	GO:0005125	cytokine activity	64	3	0.82	0.04912	Molecular Functions	0.046875	June
evm.TU.chromosome_11.496	GO:0005164	tumor necrosis factor receptor binding	140	5	1.8	0.03457	Molecular Functions	0.0357143	June
evm.TU.chromosome_11.496	GO:0005164	tumor necrosis factor receptor binding	140	5	1.8	0.03457	Molecular Functions	0.0357143	June
evm.TU.chromosome_11.1916	GO:0005509	calcium ion binding	1711	31	21.96	0.03167	Molecular Functions	0.0181181	June
evm.TU.chromosome_11.1649	GO:0005509	calcium ion binding	1711	31	21.96	0.03167	Molecular Functions	0.0181181	June
evm.TU.chromosome_11.2265	GO:0005509	calcium ion binding	1711	31	21.96	0.03167	Molecular Functions	0.0181181	June
evm.TU.chromosome_11.2265	GO:0005509	calcium ion binding	1711	31	21.96	0.03167	Molecular Functions	0.0181181	June
evm.TU.chromosome_11.2667	GO:0005164	tumor necrosis factor receptor binding	140	5	1.8	0.03457	Molecular Functions	0.0357143	June
evm.TU.chromosome_11.383	GO:0019825	oxygen binding	24	2	0.31	0.03762	Molecular Functions	0.0833333	June
evm.TU.chromosome_12.4014	GO:0015068	glycine amidinotransferase activity	3	1	0.04	0.03801	Molecular Functions	0.333333	June
evm.TU.chromosome_12.201	GO:0005509	calcium ion binding	1711	31	21.96	0.03167	Molecular Functions	0.0181181	June
evm.TU.chromosome_12.201	GO:0032036	myosin heavy chain binding	13	4	0.17	1.7e-05	Molecular Functions	0.307692	June
evm.TU.chromosome_12.201	GO:0005509	calcium ion binding	1711	31	21.96	0.03167	Molecular Functions	0.0181181	June
evm.TU.chromosome_12.372	GO:0005509	calcium ion binding	1711	31	21.96	0.03167	Molecular Functions	0.0181181	June
evm.TU.chromosome_12.372	GO:0090729	toxin activity	70	4	0.9	0.01253	Molecular Functions	0.0571429	June
evm.TU.chromosome_12.372	GO:0005509	calcium ion binding	1711	31	21.96	0.03167	Molecular Functions	0.0181181	June
evm.TU.chromosome_12.2609	GO:0003735	structural constituent of ribosome	168	6	2.16	0.0215	Molecular Functions	0.0357143	June
evm.TU.chromosome_12.2609	GO:0003735	structural constituent of ribosome	168	6	2.16	0.0215	Molecular Functions	0.0357143	June
evm.TU.chromosome_12.3811	GO:0003735	structural constituent of ribosome	168	6	2.16	0.0215	Molecular Functions	0.0357143	June
evm.TU.chromosome_12.3811	GO:0003735	structural constituent of ribosome	168	6	2.16	0.0215	Molecular Functions	0.0357143	June
evm.TU.chromosome_12.2852	GO:0005509	calcium ion binding	1711	31	21.96	0.03167	Molecular Functions	0.0181181	June
evm.TU.chromosome_12.2852	GO:0090729	toxin activity	70	4	0.9	0.01253	Molecular Functions	0.0571429	June
evm.TU.chromosome_12.2852	GO:0005509	calcium ion binding	1711	31	21.96	0.03167	Molecular Functions	0.0181181	June
evm.TU.chromosome_12.2573	GO:0018685	alkane 1-monooxygenase activity	2	1	0.03	0.02551	Molecular Functions	0.5	June
evm.TU.chromosome_12.2573	GO:0008392	arachidonate epoxygenase activity	1	1	0.01	0.01283	Molecular Functions	1	June
evm.TU.chromosome_12.2573	GO:0050051	leukotriene-B4 20-monooxygenase activity	2	1	0.03	0.02551	Molecular Functions	0.5	June
evm.TU.chromosome_12.2573	GO:0019825	oxygen binding	24	2	0.31	0.03762	Molecular Functions	0.0833333	June
evm.TU.chromosome_12.3905	GO:0005534	galactose binding	8	2	0.1	0.00437	Molecular Functions	0.25	June
evm.TU.chromosome_12.3905	GO:1903777	melibiose binding	5	2	0.06	0.0016	Molecular Functions	0.4	June
evm.TU.chromosome_12.3905	GO:0033296	rhamnose binding	5	2	0.06	0.0016	Molecular Functions	0.4	June
evm.TU.chromosome_13.1168	GO:0046933	proton-transporting ATP synthase activity, rotation...	5	2	0.06	0.0016	Molecular Functions	0.4	June
evm.TU.chromosome_13.1168	GO:0046933	proton-transporting ATP synthase activity, rotation...	5	2	0.06	0.0016	Molecular Functions	0.4	June
evm.TU.chromosome_13.2658	GO:0005201	extracellular matrix structural constituent	339	17	4.35	6e-06	Molecular Functions	0.0501475	June
evm.TU.chromosome_13.2658	GO:0005201	extracellular matrix structural constituent	339	17	4.35	6e-06	Molecular Functions	0.0501475	June
evm.TU.chromosome_13.358	GO:0003680	minor groove of adenine-thymine-rich DNA binding	20	4	0.26	0.00011	Molecular Functions	0.2	June
evm.TU.chromosome_13.358	GO:0031492	nucleosomal DNA binding	40	3	0.51	0.01455	Molecular Functions	0.075	June
evm.TU.chromosome_13.1134	GO:0003777	microtubule motor activity	131	5	1.68	0.02703	Molecular Functions	0.0381679	June
evm.TU.chromosome_13.3854	GO:0005509	calcium ion binding	1711	31	21.96	0.03167	Molecular Functions	0.0181181	June
evm.TU.chromosome_13.3854	GO:0050840	extracellular matrix binding	63	3	0.81	0.04039	Molecular Functions	0.047619	June
evm.TU.chromosome_13.3854	GO:0005201	extracellular matrix structural constituent	339	17	4.35	6e-06	Molecular Functions	0.0501475	June
evm.TU.chromosome_13.3854	GO:0005509	calcium ion binding	1711	31	21.96	0.03167	Molecular Functions	0.0181181	June
evm.TU.chromosome_13.3652	GO:0003735	structural constituent of ribosome	168	6	2.16	0.0215	Molecular Functions	0.0357143	June
evm.TU.chromosome_13.3652	GO:0003735	structural constituent of ribosome	168	6	2.16	0.0215	Molecular Functions	0.0357143	June
evm.TU.chromosome_13.2911	GO:0005164	tumor necrosis factor receptor binding	140	5	1.8	0.03457	Molecular Functions	0.0357143	June
evm.TU.chromosome_13.3198	GO:0046982	protein heterodimerization activity	465	12	5.97	0.01735	Molecular Functions	0.0258065	June
evm.TU.chromosome_13.3198	GO:0046982	protein heterodimerization activity	465	12	5.97	0.01735	Molecular Functions	0.0258065	June
evm.TU.chromosome_13.3449	GO:0005201	extracellular matrix structural constituent	339	17	4.35	6e-06	Molecular Functions	0.0501475	June
evm.TU.chromosome_13.3449	GO:0005201	extracellular matrix structural constituent	339	17	4.35	6e-06	Molecular Functions	0.0501475	June
evm.TU.chromosome_14.6750	GO:0050840	extracellular matrix binding	63	3	0.81	0.04039	Molecular Functions	0.047619	June
evm.TU.chromosome_14.6208	GO:0047876	endoglycosylceramidase activity	3	1	0.04	0.03801	Molecular Functions	0.333333	June
evm.TU.chromosome_14.6695	GO:0047134	protein-disulfide reductase (NAD(P)H) activity	8	2	0.1	0.00437	Molecular Functions	0.25	June
evm.TU.chromosome_14.6696	GO:0047134	protein-disulfide reductase (NAD(P)H) activity	8	2	0.1	0.00437	Molecular Functions	0.25	June
evm.TU.chromosome_14.1812	GO:0005125	cytokine activity	64	3	0.82	0.04912	Molecular Functions	0.046875	June
evm.TU.chromosome_14.1812	GO:0046982	protein heterodimerization activity	465	12	5.97	0.01735	Molecular Functions	0.0258065	June
evm.TU.chromosome_14.7108	GO:0022829	wide pore channel activity	3	1	0.04	0.03801	Molecular Functions	0.333333	June
evm.TU.chromosome_2.753	GO:0033504	floor plate development	20	2	0.2	0.01634	Biological Processes	0.1	August
evm.TU.chromosome_2.753	GO:0021501	prechordal plate formation	9	2	0.09	0.00332	Biological Processes	0.222222	August
evm.TU.chromosome_2.1076	GO:0042730	fibrinolysis	27	5	0.27	6e-06	Biological Processes	0.185185	August
evm.TU.chromosome_2.745	GO:0070374	positive regulation of ERK1 and ERK2 cascade	164	8	1.62	0.00022	Biological Processes	0.0487805	August
evm.TU.chromosome_2.752	GO:0033504	floor plate development	20	2	0.2	0.01634	Biological Processes	0.1	August
evm.TU.chromosome_2.752	GO:0021501	prechordal plate formation	9	2	0.09	0.00332	Biological Processes	0.222222	August
evm.TU.chromosome_3.1277	GO:0048149	behavioral response to ethanol	22	3	0.22	0.00126	Biological Processes	0.136364	August
evm.TU.chromosome_3.1277	GO:0070374	positive regulation of ERK1 and ERK2 cascade	164	8	1.62	0.00022	Biological Processes	0.0487805	August
evm.TU.chromosome_3.451	GO:0030048	actin filament-based movement	62	4	0.61	0.02642	Biological Processes	0.0645161	August
evm.TU.chromosome_3.1866	GO:0006691	leukotriene metabolic process	31	2	0.31	0.02917	Biological Processes	0.0645161	August
evm.TU.chromosome_3.322	GO:0006309	apoptotic DNA fragmentation	15	3	0.15	0.00496	Biological Processes	0.2	August
evm.TU.chromosome_3.322	GO:0006334	nucleosome assembly	100	5	0.99	0.00311	Biological Processes	0.05	August
evm.TU.chromosome_3.322	GO:0006334	nucleosome assembly	100	5	0.99	0.00311	Biological Processes	0.05	August
evm.TU.chromosome_3.1068	GO:0030198	extracellular matrix organization	309	13	3.05	0.00252	Biological Processes	0.0420712	August
evm.TU.chromosome_4.2164	GO:0030198	extracellular matrix organization	309	13	3.05	0.00252	Biological Processes	0.0420712	August
evm.TU.chromosome_4.2164	GO:0042744	hydrogen peroxide catabolic process	41	3	0.4	0.00763	Biological Processes	0.0731707	August
evm.TU.chromosome_4.1859	GO:0048440	carpel development	3	1	0.03	0.02929	Biological Processes	0.333333	August
evm.TU.chromosome_4.1859	GO:0010492	maintenance of shoot apical meristem identity	2	1	0.02	0.01962	Biological Processes	0.5	August
evm.TU.chromosome_4.1859	GO:0010267	ta-siRNA processing	3	1	0.03	0.02929	Biological Processes	0.333333	August
evm.TU.chromosome_4.1859	GO:0048544	recognition of pollen	2	1	0.02	0.01962	Biological Processes	0.5	August
evm.TU.chromosome_4.1859	GO:0009616	RNAi-mediated antiviral immune response	3	1	0.03	0.02929	Biological Processes	0.333333	August
evm.TU.chromosome_5.2615	GO:0060537	muscle tissue development	262	9	2.58	0.01899	Biological Processes	0.0343511	August
evm.TU.chromosome_5.1335	GO:0006334	nucleosome assembly	100	5	0.99	0.00311	Biological Processes	0.05	August
evm.TU.chromosome_5.1335	GO:0006334	nucleosome assembly	100	5	0.99	0.00311	Biological Processes	0.05	August
evm.TU.chromosome_5.1146	GO:0006309	apoptotic DNA fragmentation	15	3	0.15	0.00496	Biological Processes	0.2	August
evm.TU.chromosome_5.1146	GO:0006334	nucleosome assembly	100	5	0.99	0.00311	Biological Processes	0.05	August
evm.TU.chromosome_5.1146	GO:0006334	nucleosome assembly	100	5	0.99	0.00311	Biological Processes	0.05	August
evm.TU.chromosome_5.365	GO:0000338	protein deneddylation	3	1	0.03	0.02929	Biological Processes	0.333333	August
evm.TU.chromosome_5.365	GO:0000338	protein deneddylation	3	1	0.03	0.02929	Biological Processes	0.333333	August
evm.TU.chromosome_6.1548	GO:0030299	intestinal cholesterol absorption	3	1	0.03	0.02929	Biological Processes	0.333333	August
evm.TU.chromosome_6.1548	GO:0042953	lipoprotein transport	24	2	0.24	0.02314	Biological Processes	0.0833333	August
evm.TU.chromosome_6.1548	GO:0034383	low-density lipoprotein particle clearance	23	2	0.23	0.02135	Biological Processes	0.0869565	August
evm.TU.chromosome_6.1548	GO:0055096	low-density lipoprotein particle mediated signaling	1	1	0.01	0.00986	Biological Processes	1	August
evm.TU.chromosome_6.1548	GO:2000334	positive regulation of blood microparticle formatio...	6	2	0.06	0.00141	Biological Processes	0.333333	August
evm.TU.chromosome_6.1548	GO:0010886	positive regulation of cholesterol storage	6	2	0.06	0.00141	Biological Processes	0.333333	August
evm.TU.chromosome_6.1548	GO:0070374	positive regulation of ERK1 and ERK2 cascade	164	8	1.62	0.00022	Biological Processes	0.0487805	August
evm.TU.chromosome_6.1548	GO:0010744	positive regulation of macrophage derived foam cell...	6	2	0.06	0.00141	Biological Processes	0.333333	August
evm.TU.chromosome_6.1548	GO:0045429	positive regulation of nitric oxide biosynthetic pr...	22	2	0.22	0.01962	Biological Processes	0.0909091	August
evm.TU.chromosome_6.1548	GO:1900227	positive regulation of NLRP3 inflammasome complex a...	13	2	0.13	0.00702	Biological Processes	0.153846	August
evm.TU.chromosome_6.1548	GO:0032355	response to estradiol	86	5	0.85	0.00632	Biological Processes	0.0581395	August
evm.TU.chromosome_6.1548	GO:0035634	response to stilbenoid	3	1	0.03	0.02929	Biological Processes	0.333333	August
evm.TU.chromosome_6.1548	GO:0034197	triglyceride transport	3	1	0.03	0.02929	Biological Processes	0.333333	August
evm.TU.chromosome_6.2772	GO:0006919	activation of cysteine-type endopeptidase activity ...	114	4	1.12	0.02637	Biological Processes	0.0350877	August
evm.TU.chromosome_6.2772	GO:1904045	cellular response to aldosterone	1	1	0.01	0.00986	Biological Processes	1	August
evm.TU.chromosome_6.2772	GO:0071732	cellular response to nitric oxide	14	2	0.14	0.00814	Biological Processes	0.142857	August
evm.TU.chromosome_6.2772	GO:1902065	response to L-glutamate	3	1	0.03	0.02929	Biological Processes	0.333333	August
evm.TU.chromosome_6.298	GO:0035914	skeletal muscle cell differentiation	22	2	0.22	0.01962	Biological Processes	0.0909091	August
evm.TU.chromosome_6.2931	GO:0006032	chitin catabolic process	30	6	0.3	4.1e-07	Biological Processes	0.2	August
evm.TU.chromosome_6.2931	GO:0002376	immune system process	1766	21	17.41	0.01534	Biological Processes	0.0118913	August
evm.TU.chromosome_6.2931	GO:0000272	polysaccharide catabolic process	59	8	0.58	1.2e-06	Biological Processes	0.135593	August
evm.TU.chromosome_6.2931	GO:0002532	production of molecular mediator involved in inflam...	61	4	0.6	0.02097	Biological Processes	0.0655738	August
evm.TU.chromosome_7.2857	GO:0030198	extracellular matrix organization	309	13	3.05	0.00252	Biological Processes	0.0420712	August
evm.TU.chromosome_7.2230	GO:0060319	primitive erythrocyte differentiation	2	1	0.02	0.01962	Biological Processes	0.5	August
evm.TU.chromosome_7.440	GO:0042953	lipoprotein transport	24	2	0.24	0.02314	Biological Processes	0.0833333	August
evm.TU.chromosome_7.440	GO:0010886	positive regulation of cholesterol storage	6	2	0.06	0.00141	Biological Processes	0.333333	August
evm.TU.chromosome_7.440	GO:0010744	positive regulation of macrophage derived foam cell...	6	2	0.06	0.00141	Biological Processes	0.333333	August
evm.TU.chromosome_7.2718	GO:0033344	cholesterol efflux	37	3	0.36	0.00572	Biological Processes	0.0810811	August
evm.TU.chromosome_7.2718	GO:0042632	cholesterol homeostasis	31	3	0.31	0.00346	Biological Processes	0.0967742	August
evm.TU.chromosome_7.2718	GO:0032367	intracellular cholesterol transport	36	3	0.35	0.0053	Biological Processes	0.0833333	August
evm.TU.chromosome_7.2718	GO:0009615	response to virus	250	6	2.47	0.00971	Biological Processes	0.024	August
evm.TU.chromosome_7.2721	GO:0033344	cholesterol efflux	37	3	0.36	0.00572	Biological Processes	0.0810811	August
evm.TU.chromosome_7.2721	GO:0042632	cholesterol homeostasis	31	3	0.31	0.00346	Biological Processes	0.0967742	August
evm.TU.chromosome_7.2721	GO:0032367	intracellular cholesterol transport	36	3	0.35	0.0053	Biological Processes	0.0833333	August
evm.TU.chromosome_7.2721	GO:0009615	response to virus	250	6	2.47	0.00971	Biological Processes	0.024	August
evm.TU.chromosome_8.2740	GO:0097067	cellular response to thyroid hormone stimulus	18	4	0.18	2.5e-05	Biological Processes	0.222222	August
evm.TU.chromosome_8.2740	GO:0050790	regulation of catalytic activity	1442	14	14.22	0.00145	Biological Processes	0.00970874	August
evm.TU.chromosome_8.399	GO:0033344	cholesterol efflux	37	3	0.36	0.00572	Biological Processes	0.0810811	August
evm.TU.chromosome_8.399	GO:0042632	cholesterol homeostasis	31	3	0.31	0.00346	Biological Processes	0.0967742	August
evm.TU.chromosome_8.399	GO:0034383	low-density lipoprotein particle clearance	23	2	0.23	0.02135	Biological Processes	0.0869565	August
evm.TU.chromosome_8.914	GO:0030198	extracellular matrix organization	309	13	3.05	0.00252	Biological Processes	0.0420712	August
evm.TU.chromosome_8.914	GO:0042744	hydrogen peroxide catabolic process	41	3	0.4	0.00763	Biological Processes	0.0731707	August
evm.TU.chromosome_8.2405	GO:0006032	chitin catabolic process	30	6	0.3	4.1e-07	Biological Processes	0.2	August
evm.TU.chromosome_8.2405	GO:0000272	polysaccharide catabolic process	59	8	0.58	1.2e-06	Biological Processes	0.135593	August
evm.TU.chromosome_8.849	GO:1904530	negative regulation of actin filament binding	3	1	0.03	0.02929	Biological Processes	0.333333	August
evm.TU.chromosome_8.72	GO:0006334	nucleosome assembly	100	5	0.99	0.00311	Biological Processes	0.05	August
evm.TU.chromosome_8.72	GO:0006334	nucleosome assembly	100	5	0.99	0.00311	Biological Processes	0.05	August
evm.TU.chromosome_9.133	GO:0001568	blood vessel development	585	9	5.77	0.01844	Biological Processes	0.0153846	August
evm.TU.chromosome_9.133	GO:0071230	cellular response to amino acid stimulus	77	5	0.76	0.00098	Biological Processes	0.0649351	August
evm.TU.chromosome_9.133	GO:0097067	cellular response to thyroid hormone stimulus	18	4	0.18	2.5e-05	Biological Processes	0.222222	August
evm.TU.chromosome_9.133	GO:0030199	collagen fibril organization	84	6	0.83	0.00018	Biological Processes	0.0714286	August
evm.TU.chromosome_9.133	GO:0070208	protein heterotrimerization	44	3	0.43	0.00928	Biological Processes	0.0681818	August
evm.TU.chromosome_9.133	GO:0071873	response to norepinephrine	8	3	0.08	5.1e-05	Biological Processes	0.375	August
evm.TU.chromosome_9.133	GO:0007266	Rho protein signal transduction	162	4	1.6	0.01114	Biological Processes	0.0246914	August
evm.TU.chromosome_9.133	GO:0001501	skeletal system development	565	11	5.57	0.00091	Biological Processes	0.019469	August
evm.TU.chromosome_9.133	GO:0043589	skin morphogenesis	15	3	0.15	0.00039	Biological Processes	0.2	August
evm.TU.chromosome_9.133	GO:0007179	transforming growth factor beta receptor signaling ...	193	6	1.9	0.00252	Biological Processes	0.0310881	August
evm.TU.chromosome_9.2874	GO:0001501	skeletal system development	565	11	5.57	0.00091	Biological Processes	0.019469	August
evm.TU.chromosome_9.124	GO:0035848	oviduct morphogenesis	2	1	0.02	0.01962	Biological Processes	0.5	August
evm.TU.chromosome_9.124	GO:0048621	post-embryonic digestive tract morphogenesis	2	1	0.02	0.01962	Biological Processes	0.5	August
evm.TU.chromosome_9.120	GO:0001568	blood vessel development	585	9	5.77	0.01844	Biological Processes	0.0153846	August
evm.TU.chromosome_9.120	GO:0071230	cellular response to amino acid stimulus	77	5	0.76	0.00098	Biological Processes	0.0649351	August
evm.TU.chromosome_9.120	GO:0097067	cellular response to thyroid hormone stimulus	18	4	0.18	2.5e-05	Biological Processes	0.222222	August
evm.TU.chromosome_9.120	GO:0030199	collagen fibril organization	84	6	0.83	0.00018	Biological Processes	0.0714286	August
evm.TU.chromosome_9.120	GO:0070208	protein heterotrimerization	44	3	0.43	0.00928	Biological Processes	0.0681818	August
evm.TU.chromosome_9.120	GO:0071873	response to norepinephrine	8	3	0.08	5.1e-05	Biological Processes	0.375	August
evm.TU.chromosome_9.120	GO:0007266	Rho protein signal transduction	162	4	1.6	0.01114	Biological Processes	0.0246914	August
evm.TU.chromosome_9.120	GO:0001501	skeletal system development	565	11	5.57	0.00091	Biological Processes	0.019469	August
evm.TU.chromosome_9.120	GO:0043589	skin morphogenesis	15	3	0.15	0.00039	Biological Processes	0.2	August
evm.TU.chromosome_9.120	GO:0007179	transforming growth factor beta receptor signaling ...	193	6	1.9	0.00252	Biological Processes	0.0310881	August
evm.TU.chromosome_9.925	GO:0051481	negative regulation of cytosolic calcium ion concen...	28	2	0.28	0.03089	Biological Processes	0.0714286	August
evm.TU.chromosome_9.925	GO:0000256	allantoin catabolic process	3	1	0.03	0.02929	Biological Processes	0.333333	August
evm.TU.chromosome_9.130	GO:0001568	blood vessel development	585	9	5.77	0.01844	Biological Processes	0.0153846	August
evm.TU.chromosome_9.130	GO:0071230	cellular response to amino acid stimulus	77	5	0.76	0.00098	Biological Processes	0.0649351	August
evm.TU.chromosome_9.130	GO:0097067	cellular response to thyroid hormone stimulus	18	4	0.18	2.5e-05	Biological Processes	0.222222	August
evm.TU.chromosome_9.130	GO:0030199	collagen fibril organization	84	6	0.83	0.00018	Biological Processes	0.0714286	August
evm.TU.chromosome_9.130	GO:0070208	protein heterotrimerization	44	3	0.43	0.00928	Biological Processes	0.0681818	August
evm.TU.chromosome_9.130	GO:0071873	response to norepinephrine	8	3	0.08	5.1e-05	Biological Processes	0.375	August
evm.TU.chromosome_9.130	GO:0007266	Rho protein signal transduction	162	4	1.6	0.01114	Biological Processes	0.0246914	August
evm.TU.chromosome_9.130	GO:0001501	skeletal system development	565	11	5.57	0.00091	Biological Processes	0.019469	August
evm.TU.chromosome_9.130	GO:0043589	skin morphogenesis	15	3	0.15	0.00039	Biological Processes	0.2	August
evm.TU.chromosome_9.130	GO:0007179	transforming growth factor beta receptor signaling ...	193	6	1.9	0.00252	Biological Processes	0.0310881	August
evm.TU.chromosome_9.576	GO:0030048	actin filament-based movement	62	4	0.61	0.02642	Biological Processes	0.0645161	August
evm.TU.chromosome_9.126	GO:0030199	collagen fibril organization	84	6	0.83	0.00018	Biological Processes	0.0714286	August
evm.TU.chromosome_9.126	GO:0001501	skeletal system development	565	11	5.57	0.00091	Biological Processes	0.019469	August
evm.TU.chromosome_9.1010	GO:1900227	positive regulation of NLRP3 inflammasome complex a...	13	2	0.13	0.00702	Biological Processes	0.153846	August
evm.TU.chromosome_9.2114	GO:0030198	extracellular matrix organization	309	13	3.05	0.00252	Biological Processes	0.0420712	August
evm.TU.chromosome_9.700	GO:0006919	activation of cysteine-type endopeptidase activity ...	114	4	1.12	0.02637	Biological Processes	0.0350877	August
evm.TU.chromosome_9.700	GO:0032355	response to estradiol	86	5	0.85	0.00632	Biological Processes	0.0581395	August
evm.TU.chromosome_9.2766	GO:0061077	chaperone-mediated protein folding	41	3	0.4	0.00763	Biological Processes	0.0731707	August
evm.TU.chromosome_9.2173	GO:0060414	aorta smooth muscle tissue morphogenesis	3	1	0.03	0.02929	Biological Processes	0.333333	August
evm.TU.chromosome_9.2173	GO:0001568	blood vessel development	585	9	5.77	0.01844	Biological Processes	0.0153846	August
evm.TU.chromosome_9.2173	GO:0071230	cellular response to amino acid stimulus	77	5	0.76	0.00098	Biological Processes	0.0649351	August
evm.TU.chromosome_9.2173	GO:0030199	collagen fibril organization	84	6	0.83	0.00018	Biological Processes	0.0714286	August
evm.TU.chromosome_9.2173	GO:0001501	skeletal system development	565	11	5.57	0.00091	Biological Processes	0.019469	August
evm.TU.chromosome_9.2173	GO:0007179	transforming growth factor beta receptor signaling ...	193	6	1.9	0.00252	Biological Processes	0.0310881	August
evm.TU.chromosome_10.1317	GO:0048149	behavioral response to ethanol	22	3	0.22	0.00126	Biological Processes	0.136364	August
evm.TU.chromosome_10.2842	GO:0009636	response to toxic substance	109	5	1.07	0.00635	Biological Processes	0.0458716	August
evm.TU.chromosome_10.2842	GO:0035914	skeletal muscle cell differentiation	22	2	0.22	0.01962	Biological Processes	0.0909091	August
evm.TU.chromosome_10.2229	GO:0030198	extracellular matrix organization	309	13	3.05	0.00252	Biological Processes	0.0420712	August
evm.TU.chromosome_10.1891	GO:0070374	positive regulation of ERK1 and ERK2 cascade	164	8	1.62	0.00022	Biological Processes	0.0487805	August
evm.TU.chromosome_10.1657	GO:0009834	plant-type secondary cell wall biogenesis	2	1	0.02	0.01962	Biological Processes	0.5	August
evm.TU.chromosome_10.1657	GO:1990937	xylan acetylation	2	1	0.02	0.01962	Biological Processes	0.5	August
evm.TU.chromosome_10.1657	GO:0045492	xylan biosynthetic process	2	1	0.02	0.01962	Biological Processes	0.5	August
evm.TU.chromosome_11.125	GO:0030199	collagen fibril organization	84	6	0.83	0.00018	Biological Processes	0.0714286	August
evm.TU.chromosome_11.125	GO:0030198	extracellular matrix organization	309	13	3.05	0.00252	Biological Processes	0.0420712	August
evm.TU.chromosome_11.2571	GO:0006334	nucleosome assembly	100	5	0.99	0.00311	Biological Processes	0.05	August
evm.TU.chromosome_11.2571	GO:0006334	nucleosome assembly	100	5	0.99	0.00311	Biological Processes	0.05	August
evm.TU.chromosome_11.534	GO:0006879	intracellular iron ion homeostasis	48	4	0.47	0.00127	Biological Processes	0.0833333	August
evm.TU.chromosome_11.534	GO:0042730	fibrinolysis	27	5	0.27	6e-06	Biological Processes	0.185185	August
evm.TU.chromosome_11.534	GO:0033619	membrane protein proteolysis	117	5	1.15	0.0027	Biological Processes	0.042735	August
evm.TU.chromosome_11.534	GO:0030514	negative regulation of BMP signaling pathway	51	4	0.5	0.00159	Biological Processes	0.0784314	August
evm.TU.chromosome_11.534	GO:0097264	self proteolysis	16	4	0.16	1.5e-05	Biological Processes	0.25	August
evm.TU.chromosome_11.182	GO:0032367	intracellular cholesterol transport	36	3	0.35	0.0053	Biological Processes	0.0833333	August
evm.TU.chromosome_11.182	GO:0032367	intracellular cholesterol transport	36	3	0.35	0.0053	Biological Processes	0.0833333	August
evm.TU.chromosome_11.890	GO:0006919	activation of cysteine-type endopeptidase activity ...	114	4	1.12	0.02637	Biological Processes	0.0350877	August
evm.TU.chromosome_11.1182	GO:0050790	regulation of catalytic activity	1442	14	14.22	0.00145	Biological Processes	0.00970874	August
evm.TU.chromosome_11.1182	GO:0050790	regulation of catalytic activity	1442	14	14.22	0.00145	Biological Processes	0.00970874	August
evm.TU.chromosome_11.254	GO:0010634	positive regulation of epithelial cell migration	53	4	0.52	0.00183	Biological Processes	0.0754717	August
evm.TU.chromosome_11.254	GO:0010718	positive regulation of epithelial to mesenchymal tr...	50	4	0.49	0.00148	Biological Processes	0.08	August
evm.TU.chromosome_11.254	GO:0070374	positive regulation of ERK1 and ERK2 cascade	164	8	1.62	0.00022	Biological Processes	0.0487805	August
evm.TU.chromosome_11.233	GO:0006919	activation of cysteine-type endopeptidase activity ...	114	4	1.12	0.02637	Biological Processes	0.0350877	August
evm.TU.chromosome_11.233	GO:0071230	cellular response to amino acid stimulus	77	5	0.76	0.00098	Biological Processes	0.0649351	August
evm.TU.chromosome_11.233	GO:0030198	extracellular matrix organization	309	13	3.05	0.00252	Biological Processes	0.0420712	August
evm.TU.chromosome_11.233	GO:2000334	positive regulation of blood microparticle formatio...	6	2	0.06	0.00141	Biological Processes	0.333333	August
evm.TU.chromosome_11.233	GO:2000866	positive regulation of estradiol secretion	2	1	0.02	0.01962	Biological Processes	0.5	August
evm.TU.chromosome_11.233	GO:0045429	positive regulation of nitric oxide biosynthetic pr...	22	2	0.22	0.01962	Biological Processes	0.0909091	August
evm.TU.chromosome_11.233	GO:0009615	response to virus	250	6	2.47	0.00971	Biological Processes	0.024	August
evm.TU.chromosome_12.1881	GO:0006879	intracellular iron ion homeostasis	48	4	0.47	0.00127	Biological Processes	0.0833333	August
evm.TU.chromosome_12.1881	GO:0042730	fibrinolysis	27	5	0.27	6e-06	Biological Processes	0.185185	August
evm.TU.chromosome_12.1881	GO:0033619	membrane protein proteolysis	117	5	1.15	0.0027	Biological Processes	0.042735	August
evm.TU.chromosome_12.1881	GO:0030514	negative regulation of BMP signaling pathway	51	4	0.5	0.00159	Biological Processes	0.0784314	August
evm.TU.chromosome_12.1881	GO:0097264	self proteolysis	16	4	0.16	1.5e-05	Biological Processes	0.25	August
evm.TU.chromosome_12.1880	GO:0006879	intracellular iron ion homeostasis	48	4	0.47	0.00127	Biological Processes	0.0833333	August
evm.TU.chromosome_12.1880	GO:0042730	fibrinolysis	27	5	0.27	6e-06	Biological Processes	0.185185	August
evm.TU.chromosome_12.1880	GO:0033619	membrane protein proteolysis	117	5	1.15	0.0027	Biological Processes	0.042735	August
evm.TU.chromosome_12.1880	GO:0030514	negative regulation of BMP signaling pathway	51	4	0.5	0.00159	Biological Processes	0.0784314	August
evm.TU.chromosome_12.1880	GO:0097264	self proteolysis	16	4	0.16	1.5e-05	Biological Processes	0.25	August
evm.TU.chromosome_12.201	GO:0030048	actin filament-based movement	62	4	0.61	0.02642	Biological Processes	0.0645161	August
evm.TU.chromosome_12.201	GO:0003384	apical constriction involved in gastrulation	2	2	0.02	9.7e-05	Biological Processes	1	August
evm.TU.chromosome_12.201	GO:0007298	border follicle cell migration	25	2	0.25	0.02499	Biological Processes	0.08	August
evm.TU.chromosome_12.201	GO:0090254	cell elongation involved in imaginal disc-derived w...	4	2	0.04	0.00057	Biological Processes	0.5	August
evm.TU.chromosome_12.201	GO:0060289	compartment boundary maintenance	15	2	0.15	0.00933	Biological Processes	0.133333	August
evm.TU.chromosome_12.201	GO:0019749	cytoskeleton-dependent cytoplasmic transport, nurse...	2	2	0.02	9.7e-05	Biological Processes	1	August
evm.TU.chromosome_12.201	GO:0060288	formation of a compartment boundary	15	2	0.15	0.00933	Biological Processes	0.133333	August
evm.TU.chromosome_12.201	GO:0035317	imaginal disc-derived wing hair organization	12	2	0.12	0.00598	Biological Processes	0.166667	August
evm.TU.chromosome_12.201	GO:0031036	myosin II filament assembly	3	2	0.03	0.00029	Biological Processes	0.666667	August
evm.TU.chromosome_12.201	GO:0035191	nuclear axial expansion	2	2	0.02	9.7e-05	Biological Processes	1	August
evm.TU.chromosome_12.201	GO:0007300	ovarian nurse cell to oocyte transport	4	2	0.04	0.00057	Biological Processes	0.5	August
evm.TU.chromosome_12.201	GO:0035159	regulation of tube length, open tracheal system	24	2	0.24	0.02314	Biological Processes	0.0833333	August
evm.TU.chromosome_12.201	GO:0035277	spiracle morphogenesis, open tracheal system	5	2	0.05	0.00095	Biological Processes	0.4	August
evm.TU.chromosome_12.201	GO:0035148	tube formation	296	6	2.92	0.00257	Biological Processes	0.0202703	August
evm.TU.chromosome_12.200	GO:0030048	actin filament-based movement	62	4	0.61	0.02642	Biological Processes	0.0645161	August
evm.TU.chromosome_12.200	GO:0003384	apical constriction involved in gastrulation	2	2	0.02	9.7e-05	Biological Processes	1	August
evm.TU.chromosome_12.200	GO:0007298	border follicle cell migration	25	2	0.25	0.02499	Biological Processes	0.08	August
evm.TU.chromosome_12.200	GO:0090254	cell elongation involved in imaginal disc-derived w...	4	2	0.04	0.00057	Biological Processes	0.5	August
evm.TU.chromosome_12.200	GO:0060289	compartment boundary maintenance	15	2	0.15	0.00933	Biological Processes	0.133333	August
evm.TU.chromosome_12.200	GO:0019749	cytoskeleton-dependent cytoplasmic transport, nurse...	2	2	0.02	9.7e-05	Biological Processes	1	August
evm.TU.chromosome_12.200	GO:0060288	formation of a compartment boundary	15	2	0.15	0.00933	Biological Processes	0.133333	August
evm.TU.chromosome_12.200	GO:0035317	imaginal disc-derived wing hair organization	12	2	0.12	0.00598	Biological Processes	0.166667	August
evm.TU.chromosome_12.200	GO:0031036	myosin II filament assembly	3	2	0.03	0.00029	Biological Processes	0.666667	August
evm.TU.chromosome_12.200	GO:0035191	nuclear axial expansion	2	2	0.02	9.7e-05	Biological Processes	1	August
evm.TU.chromosome_12.200	GO:0007300	ovarian nurse cell to oocyte transport	4	2	0.04	0.00057	Biological Processes	0.5	August
evm.TU.chromosome_12.200	GO:0035159	regulation of tube length, open tracheal system	24	2	0.24	0.02314	Biological Processes	0.0833333	August
evm.TU.chromosome_12.200	GO:0035277	spiracle morphogenesis, open tracheal system	5	2	0.05	0.00095	Biological Processes	0.4	August
evm.TU.chromosome_12.200	GO:0035148	tube formation	296	6	2.92	0.00257	Biological Processes	0.0202703	August
evm.TU.chromosome_12.2906	GO:0032355	response to estradiol	86	5	0.85	0.00632	Biological Processes	0.0581395	August
evm.TU.chromosome_12.2906	GO:0009636	response to toxic substance	109	5	1.07	0.00635	Biological Processes	0.0458716	August
evm.TU.chromosome_12.3369	GO:0030245	cellulose catabolic process	9	2	0.09	0.00332	Biological Processes	0.222222	August
evm.TU.chromosome_12.924	GO:0006032	chitin catabolic process	30	6	0.3	4.1e-07	Biological Processes	0.2	August
evm.TU.chromosome_12.924	GO:0000272	polysaccharide catabolic process	59	8	0.58	1.2e-06	Biological Processes	0.135593	August
evm.TU.chromosome_12.924	GO:0044245	polysaccharide digestion	14	2	0.14	0.00814	Biological Processes	0.142857	August
evm.TU.chromosome_12.924	GO:0009617	response to bacterium	378	8	3.73	0.02806	Biological Processes	0.021164	August
evm.TU.chromosome_12.925	GO:0006032	chitin catabolic process	30	6	0.3	4.1e-07	Biological Processes	0.2	August
evm.TU.chromosome_12.925	GO:0002376	immune system process	1766	21	17.41	0.01534	Biological Processes	0.0118913	August
evm.TU.chromosome_12.925	GO:0000272	polysaccharide catabolic process	59	8	0.58	1.2e-06	Biological Processes	0.135593	August
evm.TU.chromosome_12.925	GO:0002532	production of molecular mediator involved in inflam...	61	4	0.6	0.02097	Biological Processes	0.0655738	August
evm.TU.chromosome_12.925	GO:0006032	chitin catabolic process	30	6	0.3	4.1e-07	Biological Processes	0.2	August
evm.TU.chromosome_12.1878	GO:0006879	intracellular iron ion homeostasis	48	4	0.47	0.00127	Biological Processes	0.0833333	August
evm.TU.chromosome_12.1878	GO:0042730	fibrinolysis	27	5	0.27	6e-06	Biological Processes	0.185185	August
evm.TU.chromosome_12.1878	GO:0033619	membrane protein proteolysis	117	5	1.15	0.0027	Biological Processes	0.042735	August
evm.TU.chromosome_12.1878	GO:0030514	negative regulation of BMP signaling pathway	51	4	0.5	0.00159	Biological Processes	0.0784314	August
evm.TU.chromosome_12.1878	GO:0097264	self proteolysis	16	4	0.16	1.5e-05	Biological Processes	0.25	August
evm.TU.chromosome_13.1747	GO:0006032	chitin catabolic process	30	6	0.3	4.1e-07	Biological Processes	0.2	August
evm.TU.chromosome_13.1747	GO:0000272	polysaccharide catabolic process	59	8	0.58	1.2e-06	Biological Processes	0.135593	August
evm.TU.chromosome_13.1747	GO:0044245	polysaccharide digestion	14	2	0.14	0.00814	Biological Processes	0.142857	August
evm.TU.chromosome_13.1747	GO:0009617	response to bacterium	378	8	3.73	0.02806	Biological Processes	0.021164	August
evm.TU.chromosome_13.2700	GO:0006075	(1->3)-beta-D-glucan biosynthetic process	2	1	0.02	0.01962	Biological Processes	0.5	August
evm.TU.chromosome_13.2700	GO:0007232	osmosensory signaling pathway via Sho1 osmosensor	1	1	0.01	0.00986	Biological Processes	1	August
evm.TU.chromosome_13.2700	GO:0001402	signal transduction involved in filamentous growth	1	1	0.01	0.00986	Biological Processes	1	August
evm.TU.chromosome_13.1387	GO:0061077	chaperone-mediated protein folding	41	3	0.4	0.00763	Biological Processes	0.0731707	August
evm.TU.chromosome_13.1387	GO:0000413	protein peptidyl-prolyl isomerization	6	2	0.06	0.00141	Biological Processes	0.333333	August
evm.TU.chromosome_13.1386	GO:0061077	chaperone-mediated protein folding	41	3	0.4	0.00763	Biological Processes	0.0731707	August
evm.TU.chromosome_13.1386	GO:0000413	protein peptidyl-prolyl isomerization	6	2	0.06	0.00141	Biological Processes	0.333333	August
evm.TU.chromosome_14.909	GO:0006032	chitin catabolic process	30	6	0.3	4.1e-07	Biological Processes	0.2	August
evm.TU.chromosome_14.909	GO:0036170	filamentous growth of a population of unicellular o...	1	1	0.01	0.00986	Biological Processes	1	August
evm.TU.chromosome_14.909	GO:0000272	polysaccharide catabolic process	59	8	0.58	1.2e-06	Biological Processes	0.135593	August
evm.TU.chromosome_14.430	GO:0009631	cold acclimation	3	1	0.03	0.02929	Biological Processes	0.333333	August
evm.TU.chromosome_14.667	GO:0042744	hydrogen peroxide catabolic process	41	3	0.4	0.00763	Biological Processes	0.0731707	August
evm.TU.chromosome_14.667	GO:0032355	response to estradiol	86	5	0.85	0.00632	Biological Processes	0.0581395	August
evm.TU.chromosome_14.667	GO:0009609	response to symbiotic bacterium	2	1	0.02	0.01962	Biological Processes	0.5	August
evm.TU.chromosome_14.667	GO:0009636	response to toxic substance	109	5	1.07	0.00635	Biological Processes	0.0458716	August
evm.TU.chromosome_14.6207	GO:0010634	positive regulation of epithelial cell migration	53	4	0.52	0.00183	Biological Processes	0.0754717	August
evm.TU.chromosome_14.6207	GO:0010718	positive regulation of epithelial to mesenchymal tr...	50	4	0.49	0.00148	Biological Processes	0.08	August
evm.TU.chromosome_14.6207	GO:0070374	positive regulation of ERK1 and ERK2 cascade	164	8	1.62	0.00022	Biological Processes	0.0487805	August
evm.TU.chromosome_14.6223	GO:0010634	positive regulation of epithelial cell migration	53	4	0.52	0.00183	Biological Processes	0.0754717	August
evm.TU.chromosome_14.6223	GO:0010718	positive regulation of epithelial to mesenchymal tr...	50	4	0.49	0.00148	Biological Processes	0.08	August
evm.TU.chromosome_14.6223	GO:0070374	positive regulation of ERK1 and ERK2 cascade	164	8	1.62	0.00022	Biological Processes	0.0487805	August
evm.TU.chromosome_14.820	GO:0048149	behavioral response to ethanol	22	3	0.22	0.00126	Biological Processes	0.136364	August
evm.TU.chromosome_14.820	GO:0051481	negative regulation of cytosolic calcium ion concen...	28	2	0.28	0.03089	Biological Processes	0.0714286	August
evm.TU.chromosome_14.820	GO:0009636	response to toxic substance	109	5	1.07	0.00635	Biological Processes	0.0458716	August
evm.TU.chromosome_14.7298	GO:0030245	cellulose catabolic process	9	2	0.09	0.00332	Biological Processes	0.222222	August
evm.TU.chromosome_14.7298	GO:0030245	cellulose catabolic process	9	2	0.09	0.00332	Biological Processes	0.222222	August
evm.TU.chromosome_14.6219	GO:0010634	positive regulation of epithelial cell migration	53	4	0.52	0.00183	Biological Processes	0.0754717	August
evm.TU.chromosome_14.6219	GO:0010718	positive regulation of epithelial to mesenchymal tr...	50	4	0.49	0.00148	Biological Processes	0.08	August
evm.TU.chromosome_14.6219	GO:0070374	positive regulation of ERK1 and ERK2 cascade	164	8	1.62	0.00022	Biological Processes	0.0487805	August
evm.TU.chromosome_14.4718	GO:0072340	lactam catabolic process	1	1	0.01	0.00986	Biological Processes	1	August
evm.TU.chromosome_14.4718	GO:0071732	cellular response to nitric oxide	14	2	0.14	0.00814	Biological Processes	0.142857	August
evm.TU.chromosome_14.4718	GO:0006691	leukotriene metabolic process	31	2	0.31	0.02917	Biological Processes	0.0645161	August
evm.TU.chromosome_14.6695	GO:0002376	immune system process	1766	21	17.41	0.01534	Biological Processes	0.0118913	August
evm.TU.chromosome_14.6696	GO:0002376	immune system process	1766	21	17.41	0.01534	Biological Processes	0.0118913	August
evm.TU.chromosome_14.1812	GO:0060030	dorsal convergence	2	1	0.02	0.01962	Biological Processes	0.5	August
evm.TU.chromosome_14.1812	GO:0090008	hypoblast development	2	1	0.02	0.01962	Biological Processes	0.5	August
evm.TU.chromosome_14.1812	GO:0061131	pancreas field specification	2	1	0.02	0.01962	Biological Processes	0.5	August
evm.TU.chromosome_2.753	GO:0033504	floor plate development	20	2	0.2	0.01634	Cellular Components	0.1	August
evm.TU.chromosome_2.753	GO:0021501	prechordal plate formation	9	2	0.09	0.00332	Cellular Components	0.222222	August
evm.TU.chromosome_2.1076	GO:0042730	fibrinolysis	27	5	0.27	6e-06	Cellular Components	0.185185	August
evm.TU.chromosome_2.745	GO:0070374	positive regulation of ERK1 and ERK2 cascade	164	8	1.62	0.00022	Cellular Components	0.0487805	August
evm.TU.chromosome_2.752	GO:0033504	floor plate development	20	2	0.2	0.01634	Cellular Components	0.1	August
evm.TU.chromosome_2.752	GO:0021501	prechordal plate formation	9	2	0.09	0.00332	Cellular Components	0.222222	August
evm.TU.chromosome_3.1277	GO:0048149	behavioral response to ethanol	22	3	0.22	0.00126	Cellular Components	0.136364	August
evm.TU.chromosome_3.1277	GO:0070374	positive regulation of ERK1 and ERK2 cascade	164	8	1.62	0.00022	Cellular Components	0.0487805	August
evm.TU.chromosome_3.451	GO:0030048	actin filament-based movement	62	4	0.61	0.02642	Cellular Components	0.0645161	August
evm.TU.chromosome_3.1866	GO:0006691	leukotriene metabolic process	31	2	0.31	0.02917	Cellular Components	0.0645161	August
evm.TU.chromosome_3.322	GO:0006309	apoptotic DNA fragmentation	15	3	0.15	0.00496	Cellular Components	0.2	August
evm.TU.chromosome_3.322	GO:0006334	nucleosome assembly	100	5	0.99	0.00311	Cellular Components	0.05	August
evm.TU.chromosome_3.322	GO:0006334	nucleosome assembly	100	5	0.99	0.00311	Cellular Components	0.05	August
evm.TU.chromosome_3.1068	GO:0030198	extracellular matrix organization	309	13	3.05	0.00252	Cellular Components	0.0420712	August
evm.TU.chromosome_4.2164	GO:0030198	extracellular matrix organization	309	13	3.05	0.00252	Cellular Components	0.0420712	August
evm.TU.chromosome_4.2164	GO:0042744	hydrogen peroxide catabolic process	41	3	0.4	0.00763	Cellular Components	0.0731707	August
evm.TU.chromosome_4.1859	GO:0048440	carpel development	3	1	0.03	0.02929	Cellular Components	0.333333	August
evm.TU.chromosome_4.1859	GO:0010492	maintenance of shoot apical meristem identity	2	1	0.02	0.01962	Cellular Components	0.5	August
evm.TU.chromosome_4.1859	GO:0010267	ta-siRNA processing	3	1	0.03	0.02929	Cellular Components	0.333333	August
evm.TU.chromosome_4.1859	GO:0048544	recognition of pollen	2	1	0.02	0.01962	Cellular Components	0.5	August
evm.TU.chromosome_4.1859	GO:0009616	RNAi-mediated antiviral immune response	3	1	0.03	0.02929	Cellular Components	0.333333	August
evm.TU.chromosome_5.2615	GO:0060537	muscle tissue development	262	9	2.58	0.01899	Cellular Components	0.0343511	August
evm.TU.chromosome_5.1335	GO:0006334	nucleosome assembly	100	5	0.99	0.00311	Cellular Components	0.05	August
evm.TU.chromosome_5.1335	GO:0006334	nucleosome assembly	100	5	0.99	0.00311	Cellular Components	0.05	August
evm.TU.chromosome_5.1146	GO:0006309	apoptotic DNA fragmentation	15	3	0.15	0.00496	Cellular Components	0.2	August
evm.TU.chromosome_5.1146	GO:0006334	nucleosome assembly	100	5	0.99	0.00311	Cellular Components	0.05	August
evm.TU.chromosome_5.1146	GO:0006334	nucleosome assembly	100	5	0.99	0.00311	Cellular Components	0.05	August
evm.TU.chromosome_5.365	GO:0000338	protein deneddylation	3	1	0.03	0.02929	Cellular Components	0.333333	August
evm.TU.chromosome_5.365	GO:0000338	protein deneddylation	3	1	0.03	0.02929	Cellular Components	0.333333	August
evm.TU.chromosome_6.1548	GO:0030299	intestinal cholesterol absorption	3	1	0.03	0.02929	Cellular Components	0.333333	August
evm.TU.chromosome_6.1548	GO:0042953	lipoprotein transport	24	2	0.24	0.02314	Cellular Components	0.0833333	August
evm.TU.chromosome_6.1548	GO:0034383	low-density lipoprotein particle clearance	23	2	0.23	0.02135	Cellular Components	0.0869565	August
evm.TU.chromosome_6.1548	GO:0055096	low-density lipoprotein particle mediated signaling	1	1	0.01	0.00986	Cellular Components	1	August
evm.TU.chromosome_6.1548	GO:2000334	positive regulation of blood microparticle formatio...	6	2	0.06	0.00141	Cellular Components	0.333333	August
evm.TU.chromosome_6.1548	GO:0010886	positive regulation of cholesterol storage	6	2	0.06	0.00141	Cellular Components	0.333333	August
evm.TU.chromosome_6.1548	GO:0070374	positive regulation of ERK1 and ERK2 cascade	164	8	1.62	0.00022	Cellular Components	0.0487805	August
evm.TU.chromosome_6.1548	GO:0010744	positive regulation of macrophage derived foam cell...	6	2	0.06	0.00141	Cellular Components	0.333333	August
evm.TU.chromosome_6.1548	GO:0045429	positive regulation of nitric oxide biosynthetic pr...	22	2	0.22	0.01962	Cellular Components	0.0909091	August
evm.TU.chromosome_6.1548	GO:1900227	positive regulation of NLRP3 inflammasome complex a...	13	2	0.13	0.00702	Cellular Components	0.153846	August
evm.TU.chromosome_6.1548	GO:0032355	response to estradiol	86	5	0.85	0.00632	Cellular Components	0.0581395	August
evm.TU.chromosome_6.1548	GO:0035634	response to stilbenoid	3	1	0.03	0.02929	Cellular Components	0.333333	August
evm.TU.chromosome_6.1548	GO:0034197	triglyceride transport	3	1	0.03	0.02929	Cellular Components	0.333333	August
evm.TU.chromosome_6.2772	GO:0006919	activation of cysteine-type endopeptidase activity ...	114	4	1.12	0.02637	Cellular Components	0.0350877	August
evm.TU.chromosome_6.2772	GO:1904045	cellular response to aldosterone	1	1	0.01	0.00986	Cellular Components	1	August
evm.TU.chromosome_6.2772	GO:0071732	cellular response to nitric oxide	14	2	0.14	0.00814	Cellular Components	0.142857	August
evm.TU.chromosome_6.2772	GO:1902065	response to L-glutamate	3	1	0.03	0.02929	Cellular Components	0.333333	August
evm.TU.chromosome_6.298	GO:0035914	skeletal muscle cell differentiation	22	2	0.22	0.01962	Cellular Components	0.0909091	August
evm.TU.chromosome_6.2931	GO:0006032	chitin catabolic process	30	6	0.3	4.1e-07	Cellular Components	0.2	August
evm.TU.chromosome_6.2931	GO:0002376	immune system process	1766	21	17.41	0.01534	Cellular Components	0.0118913	August
evm.TU.chromosome_6.2931	GO:0000272	polysaccharide catabolic process	59	8	0.58	1.2e-06	Cellular Components	0.135593	August
evm.TU.chromosome_6.2931	GO:0002532	production of molecular mediator involved in inflam...	61	4	0.6	0.02097	Cellular Components	0.0655738	August
evm.TU.chromosome_7.2857	GO:0030198	extracellular matrix organization	309	13	3.05	0.00252	Cellular Components	0.0420712	August
evm.TU.chromosome_7.2230	GO:0060319	primitive erythrocyte differentiation	2	1	0.02	0.01962	Cellular Components	0.5	August
evm.TU.chromosome_7.440	GO:0042953	lipoprotein transport	24	2	0.24	0.02314	Cellular Components	0.0833333	August
evm.TU.chromosome_7.440	GO:0010886	positive regulation of cholesterol storage	6	2	0.06	0.00141	Cellular Components	0.333333	August
evm.TU.chromosome_7.440	GO:0010744	positive regulation of macrophage derived foam cell...	6	2	0.06	0.00141	Cellular Components	0.333333	August
evm.TU.chromosome_7.2718	GO:0033344	cholesterol efflux	37	3	0.36	0.00572	Cellular Components	0.0810811	August
evm.TU.chromosome_7.2718	GO:0042632	cholesterol homeostasis	31	3	0.31	0.00346	Cellular Components	0.0967742	August
evm.TU.chromosome_7.2718	GO:0032367	intracellular cholesterol transport	36	3	0.35	0.0053	Cellular Components	0.0833333	August
evm.TU.chromosome_7.2718	GO:0009615	response to virus	250	6	2.47	0.00971	Cellular Components	0.024	August
evm.TU.chromosome_7.2721	GO:0033344	cholesterol efflux	37	3	0.36	0.00572	Cellular Components	0.0810811	August
evm.TU.chromosome_7.2721	GO:0042632	cholesterol homeostasis	31	3	0.31	0.00346	Cellular Components	0.0967742	August
evm.TU.chromosome_7.2721	GO:0032367	intracellular cholesterol transport	36	3	0.35	0.0053	Cellular Components	0.0833333	August
evm.TU.chromosome_7.2721	GO:0009615	response to virus	250	6	2.47	0.00971	Cellular Components	0.024	August
evm.TU.chromosome_8.2740	GO:0097067	cellular response to thyroid hormone stimulus	18	4	0.18	2.5e-05	Cellular Components	0.222222	August
evm.TU.chromosome_8.2740	GO:0050790	regulation of catalytic activity	1442	14	14.22	0.00145	Cellular Components	0.00970874	August
evm.TU.chromosome_8.399	GO:0033344	cholesterol efflux	37	3	0.36	0.00572	Cellular Components	0.0810811	August
evm.TU.chromosome_8.399	GO:0042632	cholesterol homeostasis	31	3	0.31	0.00346	Cellular Components	0.0967742	August
evm.TU.chromosome_8.399	GO:0034383	low-density lipoprotein particle clearance	23	2	0.23	0.02135	Cellular Components	0.0869565	August
evm.TU.chromosome_8.914	GO:0030198	extracellular matrix organization	309	13	3.05	0.00252	Cellular Components	0.0420712	August
evm.TU.chromosome_8.914	GO:0042744	hydrogen peroxide catabolic process	41	3	0.4	0.00763	Cellular Components	0.0731707	August
evm.TU.chromosome_8.2405	GO:0006032	chitin catabolic process	30	6	0.3	4.1e-07	Cellular Components	0.2	August
evm.TU.chromosome_8.2405	GO:0000272	polysaccharide catabolic process	59	8	0.58	1.2e-06	Cellular Components	0.135593	August
evm.TU.chromosome_8.849	GO:1904530	negative regulation of actin filament binding	3	1	0.03	0.02929	Cellular Components	0.333333	August
evm.TU.chromosome_8.72	GO:0006334	nucleosome assembly	100	5	0.99	0.00311	Cellular Components	0.05	August
evm.TU.chromosome_8.72	GO:0006334	nucleosome assembly	100	5	0.99	0.00311	Cellular Components	0.05	August
evm.TU.chromosome_9.133	GO:0001568	blood vessel development	585	9	5.77	0.01844	Cellular Components	0.0153846	August
evm.TU.chromosome_9.133	GO:0071230	cellular response to amino acid stimulus	77	5	0.76	0.00098	Cellular Components	0.0649351	August
evm.TU.chromosome_9.133	GO:0097067	cellular response to thyroid hormone stimulus	18	4	0.18	2.5e-05	Cellular Components	0.222222	August
evm.TU.chromosome_9.133	GO:0030199	collagen fibril organization	84	6	0.83	0.00018	Cellular Components	0.0714286	August
evm.TU.chromosome_9.133	GO:0070208	protein heterotrimerization	44	3	0.43	0.00928	Cellular Components	0.0681818	August
evm.TU.chromosome_9.133	GO:0071873	response to norepinephrine	8	3	0.08	5.1e-05	Cellular Components	0.375	August
evm.TU.chromosome_9.133	GO:0007266	Rho protein signal transduction	162	4	1.6	0.01114	Cellular Components	0.0246914	August
evm.TU.chromosome_9.133	GO:0001501	skeletal system development	565	11	5.57	0.00091	Cellular Components	0.019469	August
evm.TU.chromosome_9.133	GO:0043589	skin morphogenesis	15	3	0.15	0.00039	Cellular Components	0.2	August
evm.TU.chromosome_9.133	GO:0007179	transforming growth factor beta receptor signaling ...	193	6	1.9	0.00252	Cellular Components	0.0310881	August
evm.TU.chromosome_9.2874	GO:0001501	skeletal system development	565	11	5.57	0.00091	Cellular Components	0.019469	August
evm.TU.chromosome_9.124	GO:0035848	oviduct morphogenesis	2	1	0.02	0.01962	Cellular Components	0.5	August
evm.TU.chromosome_9.124	GO:0048621	post-embryonic digestive tract morphogenesis	2	1	0.02	0.01962	Cellular Components	0.5	August
evm.TU.chromosome_9.120	GO:0001568	blood vessel development	585	9	5.77	0.01844	Cellular Components	0.0153846	August
evm.TU.chromosome_9.120	GO:0071230	cellular response to amino acid stimulus	77	5	0.76	0.00098	Cellular Components	0.0649351	August
evm.TU.chromosome_9.120	GO:0097067	cellular response to thyroid hormone stimulus	18	4	0.18	2.5e-05	Cellular Components	0.222222	August
evm.TU.chromosome_9.120	GO:0030199	collagen fibril organization	84	6	0.83	0.00018	Cellular Components	0.0714286	August
evm.TU.chromosome_9.120	GO:0070208	protein heterotrimerization	44	3	0.43	0.00928	Cellular Components	0.0681818	August
evm.TU.chromosome_9.120	GO:0071873	response to norepinephrine	8	3	0.08	5.1e-05	Cellular Components	0.375	August
evm.TU.chromosome_9.120	GO:0007266	Rho protein signal transduction	162	4	1.6	0.01114	Cellular Components	0.0246914	August
evm.TU.chromosome_9.120	GO:0001501	skeletal system development	565	11	5.57	0.00091	Cellular Components	0.019469	August
evm.TU.chromosome_9.120	GO:0043589	skin morphogenesis	15	3	0.15	0.00039	Cellular Components	0.2	August
evm.TU.chromosome_9.120	GO:0007179	transforming growth factor beta receptor signaling ...	193	6	1.9	0.00252	Cellular Components	0.0310881	August
evm.TU.chromosome_9.925	GO:0051481	negative regulation of cytosolic calcium ion concen...	28	2	0.28	0.03089	Cellular Components	0.0714286	August
evm.TU.chromosome_9.925	GO:0000256	allantoin catabolic process	3	1	0.03	0.02929	Cellular Components	0.333333	August
evm.TU.chromosome_9.130	GO:0001568	blood vessel development	585	9	5.77	0.01844	Cellular Components	0.0153846	August
evm.TU.chromosome_9.130	GO:0071230	cellular response to amino acid stimulus	77	5	0.76	0.00098	Cellular Components	0.0649351	August
evm.TU.chromosome_9.130	GO:0097067	cellular response to thyroid hormone stimulus	18	4	0.18	2.5e-05	Cellular Components	0.222222	August
evm.TU.chromosome_9.130	GO:0030199	collagen fibril organization	84	6	0.83	0.00018	Cellular Components	0.0714286	August
evm.TU.chromosome_9.130	GO:0070208	protein heterotrimerization	44	3	0.43	0.00928	Cellular Components	0.0681818	August
evm.TU.chromosome_9.130	GO:0071873	response to norepinephrine	8	3	0.08	5.1e-05	Cellular Components	0.375	August
evm.TU.chromosome_9.130	GO:0007266	Rho protein signal transduction	162	4	1.6	0.01114	Cellular Components	0.0246914	August
evm.TU.chromosome_9.130	GO:0001501	skeletal system development	565	11	5.57	0.00091	Cellular Components	0.019469	August
evm.TU.chromosome_9.130	GO:0043589	skin morphogenesis	15	3	0.15	0.00039	Cellular Components	0.2	August
evm.TU.chromosome_9.130	GO:0007179	transforming growth factor beta receptor signaling ...	193	6	1.9	0.00252	Cellular Components	0.0310881	August
evm.TU.chromosome_9.576	GO:0030048	actin filament-based movement	62	4	0.61	0.02642	Cellular Components	0.0645161	August
evm.TU.chromosome_9.126	GO:0030199	collagen fibril organization	84	6	0.83	0.00018	Cellular Components	0.0714286	August
evm.TU.chromosome_9.126	GO:0001501	skeletal system development	565	11	5.57	0.00091	Cellular Components	0.019469	August
evm.TU.chromosome_9.1010	GO:1900227	positive regulation of NLRP3 inflammasome complex a...	13	2	0.13	0.00702	Cellular Components	0.153846	August
evm.TU.chromosome_9.2114	GO:0030198	extracellular matrix organization	309	13	3.05	0.00252	Cellular Components	0.0420712	August
evm.TU.chromosome_9.700	GO:0006919	activation of cysteine-type endopeptidase activity ...	114	4	1.12	0.02637	Cellular Components	0.0350877	August
evm.TU.chromosome_9.700	GO:0032355	response to estradiol	86	5	0.85	0.00632	Cellular Components	0.0581395	August
evm.TU.chromosome_9.2766	GO:0061077	chaperone-mediated protein folding	41	3	0.4	0.00763	Cellular Components	0.0731707	August
evm.TU.chromosome_9.2173	GO:0060414	aorta smooth muscle tissue morphogenesis	3	1	0.03	0.02929	Cellular Components	0.333333	August
evm.TU.chromosome_9.2173	GO:0001568	blood vessel development	585	9	5.77	0.01844	Cellular Components	0.0153846	August
evm.TU.chromosome_9.2173	GO:0071230	cellular response to amino acid stimulus	77	5	0.76	0.00098	Cellular Components	0.0649351	August
evm.TU.chromosome_9.2173	GO:0030199	collagen fibril organization	84	6	0.83	0.00018	Cellular Components	0.0714286	August
evm.TU.chromosome_9.2173	GO:0001501	skeletal system development	565	11	5.57	0.00091	Cellular Components	0.019469	August
evm.TU.chromosome_9.2173	GO:0007179	transforming growth factor beta receptor signaling ...	193	6	1.9	0.00252	Cellular Components	0.0310881	August
evm.TU.chromosome_10.1317	GO:0048149	behavioral response to ethanol	22	3	0.22	0.00126	Cellular Components	0.136364	August
evm.TU.chromosome_10.2842	GO:0009636	response to toxic substance	109	5	1.07	0.00635	Cellular Components	0.0458716	August
evm.TU.chromosome_10.2842	GO:0035914	skeletal muscle cell differentiation	22	2	0.22	0.01962	Cellular Components	0.0909091	August
evm.TU.chromosome_10.2229	GO:0030198	extracellular matrix organization	309	13	3.05	0.00252	Cellular Components	0.0420712	August
evm.TU.chromosome_10.1891	GO:0070374	positive regulation of ERK1 and ERK2 cascade	164	8	1.62	0.00022	Cellular Components	0.0487805	August
evm.TU.chromosome_10.1657	GO:0009834	plant-type secondary cell wall biogenesis	2	1	0.02	0.01962	Cellular Components	0.5	August
evm.TU.chromosome_10.1657	GO:1990937	xylan acetylation	2	1	0.02	0.01962	Cellular Components	0.5	August
evm.TU.chromosome_10.1657	GO:0045492	xylan biosynthetic process	2	1	0.02	0.01962	Cellular Components	0.5	August
evm.TU.chromosome_11.125	GO:0030199	collagen fibril organization	84	6	0.83	0.00018	Cellular Components	0.0714286	August
evm.TU.chromosome_11.125	GO:0030198	extracellular matrix organization	309	13	3.05	0.00252	Cellular Components	0.0420712	August
evm.TU.chromosome_11.2571	GO:0006334	nucleosome assembly	100	5	0.99	0.00311	Cellular Components	0.05	August
evm.TU.chromosome_11.2571	GO:0006334	nucleosome assembly	100	5	0.99	0.00311	Cellular Components	0.05	August
evm.TU.chromosome_11.534	GO:0006879	intracellular iron ion homeostasis	48	4	0.47	0.00127	Cellular Components	0.0833333	August
evm.TU.chromosome_11.534	GO:0042730	fibrinolysis	27	5	0.27	6e-06	Cellular Components	0.185185	August
evm.TU.chromosome_11.534	GO:0033619	membrane protein proteolysis	117	5	1.15	0.0027	Cellular Components	0.042735	August
evm.TU.chromosome_11.534	GO:0030514	negative regulation of BMP signaling pathway	51	4	0.5	0.00159	Cellular Components	0.0784314	August
evm.TU.chromosome_11.534	GO:0097264	self proteolysis	16	4	0.16	1.5e-05	Cellular Components	0.25	August
evm.TU.chromosome_11.182	GO:0032367	intracellular cholesterol transport	36	3	0.35	0.0053	Cellular Components	0.0833333	August
evm.TU.chromosome_11.182	GO:0032367	intracellular cholesterol transport	36	3	0.35	0.0053	Cellular Components	0.0833333	August
evm.TU.chromosome_11.890	GO:0006919	activation of cysteine-type endopeptidase activity ...	114	4	1.12	0.02637	Cellular Components	0.0350877	August
evm.TU.chromosome_11.1182	GO:0050790	regulation of catalytic activity	1442	14	14.22	0.00145	Cellular Components	0.00970874	August
evm.TU.chromosome_11.1182	GO:0050790	regulation of catalytic activity	1442	14	14.22	0.00145	Cellular Components	0.00970874	August
evm.TU.chromosome_11.254	GO:0010634	positive regulation of epithelial cell migration	53	4	0.52	0.00183	Cellular Components	0.0754717	August
evm.TU.chromosome_11.254	GO:0010718	positive regulation of epithelial to mesenchymal tr...	50	4	0.49	0.00148	Cellular Components	0.08	August
evm.TU.chromosome_11.254	GO:0070374	positive regulation of ERK1 and ERK2 cascade	164	8	1.62	0.00022	Cellular Components	0.0487805	August
evm.TU.chromosome_11.233	GO:0006919	activation of cysteine-type endopeptidase activity ...	114	4	1.12	0.02637	Cellular Components	0.0350877	August
evm.TU.chromosome_11.233	GO:0071230	cellular response to amino acid stimulus	77	5	0.76	0.00098	Cellular Components	0.0649351	August
evm.TU.chromosome_11.233	GO:0030198	extracellular matrix organization	309	13	3.05	0.00252	Cellular Components	0.0420712	August
evm.TU.chromosome_11.233	GO:2000334	positive regulation of blood microparticle formatio...	6	2	0.06	0.00141	Cellular Components	0.333333	August
evm.TU.chromosome_11.233	GO:2000866	positive regulation of estradiol secretion	2	1	0.02	0.01962	Cellular Components	0.5	August
evm.TU.chromosome_11.233	GO:0045429	positive regulation of nitric oxide biosynthetic pr...	22	2	0.22	0.01962	Cellular Components	0.0909091	August
evm.TU.chromosome_11.233	GO:0009615	response to virus	250	6	2.47	0.00971	Cellular Components	0.024	August
evm.TU.chromosome_12.1881	GO:0006879	intracellular iron ion homeostasis	48	4	0.47	0.00127	Cellular Components	0.0833333	August
evm.TU.chromosome_12.1881	GO:0042730	fibrinolysis	27	5	0.27	6e-06	Cellular Components	0.185185	August
evm.TU.chromosome_12.1881	GO:0033619	membrane protein proteolysis	117	5	1.15	0.0027	Cellular Components	0.042735	August
evm.TU.chromosome_12.1881	GO:0030514	negative regulation of BMP signaling pathway	51	4	0.5	0.00159	Cellular Components	0.0784314	August
evm.TU.chromosome_12.1881	GO:0097264	self proteolysis	16	4	0.16	1.5e-05	Cellular Components	0.25	August
evm.TU.chromosome_12.1880	GO:0006879	intracellular iron ion homeostasis	48	4	0.47	0.00127	Cellular Components	0.0833333	August
evm.TU.chromosome_12.1880	GO:0042730	fibrinolysis	27	5	0.27	6e-06	Cellular Components	0.185185	August
evm.TU.chromosome_12.1880	GO:0033619	membrane protein proteolysis	117	5	1.15	0.0027	Cellular Components	0.042735	August
evm.TU.chromosome_12.1880	GO:0030514	negative regulation of BMP signaling pathway	51	4	0.5	0.00159	Cellular Components	0.0784314	August
evm.TU.chromosome_12.1880	GO:0097264	self proteolysis	16	4	0.16	1.5e-05	Cellular Components	0.25	August
evm.TU.chromosome_12.201	GO:0030048	actin filament-based movement	62	4	0.61	0.02642	Cellular Components	0.0645161	August
evm.TU.chromosome_12.201	GO:0003384	apical constriction involved in gastrulation	2	2	0.02	9.7e-05	Cellular Components	1	August
evm.TU.chromosome_12.201	GO:0007298	border follicle cell migration	25	2	0.25	0.02499	Cellular Components	0.08	August
evm.TU.chromosome_12.201	GO:0090254	cell elongation involved in imaginal disc-derived w...	4	2	0.04	0.00057	Cellular Components	0.5	August
evm.TU.chromosome_12.201	GO:0060289	compartment boundary maintenance	15	2	0.15	0.00933	Cellular Components	0.133333	August
evm.TU.chromosome_12.201	GO:0019749	cytoskeleton-dependent cytoplasmic transport, nurse...	2	2	0.02	9.7e-05	Cellular Components	1	August
evm.TU.chromosome_12.201	GO:0060288	formation of a compartment boundary	15	2	0.15	0.00933	Cellular Components	0.133333	August
evm.TU.chromosome_12.201	GO:0035317	imaginal disc-derived wing hair organization	12	2	0.12	0.00598	Cellular Components	0.166667	August
evm.TU.chromosome_12.201	GO:0031036	myosin II filament assembly	3	2	0.03	0.00029	Cellular Components	0.666667	August
evm.TU.chromosome_12.201	GO:0035191	nuclear axial expansion	2	2	0.02	9.7e-05	Cellular Components	1	August
evm.TU.chromosome_12.201	GO:0007300	ovarian nurse cell to oocyte transport	4	2	0.04	0.00057	Cellular Components	0.5	August
evm.TU.chromosome_12.201	GO:0035159	regulation of tube length, open tracheal system	24	2	0.24	0.02314	Cellular Components	0.0833333	August
evm.TU.chromosome_12.201	GO:0035277	spiracle morphogenesis, open tracheal system	5	2	0.05	0.00095	Cellular Components	0.4	August
evm.TU.chromosome_12.201	GO:0035148	tube formation	296	6	2.92	0.00257	Cellular Components	0.0202703	August
evm.TU.chromosome_12.200	GO:0030048	actin filament-based movement	62	4	0.61	0.02642	Cellular Components	0.0645161	August
evm.TU.chromosome_12.200	GO:0003384	apical constriction involved in gastrulation	2	2	0.02	9.7e-05	Cellular Components	1	August
evm.TU.chromosome_12.200	GO:0007298	border follicle cell migration	25	2	0.25	0.02499	Cellular Components	0.08	August
evm.TU.chromosome_12.200	GO:0090254	cell elongation involved in imaginal disc-derived w...	4	2	0.04	0.00057	Cellular Components	0.5	August
evm.TU.chromosome_12.200	GO:0060289	compartment boundary maintenance	15	2	0.15	0.00933	Cellular Components	0.133333	August
evm.TU.chromosome_12.200	GO:0019749	cytoskeleton-dependent cytoplasmic transport, nurse...	2	2	0.02	9.7e-05	Cellular Components	1	August
evm.TU.chromosome_12.200	GO:0060288	formation of a compartment boundary	15	2	0.15	0.00933	Cellular Components	0.133333	August
evm.TU.chromosome_12.200	GO:0035317	imaginal disc-derived wing hair organization	12	2	0.12	0.00598	Cellular Components	0.166667	August
evm.TU.chromosome_12.200	GO:0031036	myosin II filament assembly	3	2	0.03	0.00029	Cellular Components	0.666667	August
evm.TU.chromosome_12.200	GO:0035191	nuclear axial expansion	2	2	0.02	9.7e-05	Cellular Components	1	August
evm.TU.chromosome_12.200	GO:0007300	ovarian nurse cell to oocyte transport	4	2	0.04	0.00057	Cellular Components	0.5	August
evm.TU.chromosome_12.200	GO:0035159	regulation of tube length, open tracheal system	24	2	0.24	0.02314	Cellular Components	0.0833333	August
evm.TU.chromosome_12.200	GO:0035277	spiracle morphogenesis, open tracheal system	5	2	0.05	0.00095	Cellular Components	0.4	August
evm.TU.chromosome_12.200	GO:0035148	tube formation	296	6	2.92	0.00257	Cellular Components	0.0202703	August
evm.TU.chromosome_12.2906	GO:0032355	response to estradiol	86	5	0.85	0.00632	Cellular Components	0.0581395	August
evm.TU.chromosome_12.2906	GO:0009636	response to toxic substance	109	5	1.07	0.00635	Cellular Components	0.0458716	August
evm.TU.chromosome_12.3369	GO:0030245	cellulose catabolic process	9	2	0.09	0.00332	Cellular Components	0.222222	August
evm.TU.chromosome_12.924	GO:0006032	chitin catabolic process	30	6	0.3	4.1e-07	Cellular Components	0.2	August
evm.TU.chromosome_12.924	GO:0000272	polysaccharide catabolic process	59	8	0.58	1.2e-06	Cellular Components	0.135593	August
evm.TU.chromosome_12.924	GO:0044245	polysaccharide digestion	14	2	0.14	0.00814	Cellular Components	0.142857	August
evm.TU.chromosome_12.924	GO:0009617	response to bacterium	378	8	3.73	0.02806	Cellular Components	0.021164	August
evm.TU.chromosome_12.925	GO:0006032	chitin catabolic process	30	6	0.3	4.1e-07	Cellular Components	0.2	August
evm.TU.chromosome_12.925	GO:0002376	immune system process	1766	21	17.41	0.01534	Cellular Components	0.0118913	August
evm.TU.chromosome_12.925	GO:0000272	polysaccharide catabolic process	59	8	0.58	1.2e-06	Cellular Components	0.135593	August
evm.TU.chromosome_12.925	GO:0002532	production of molecular mediator involved in inflam...	61	4	0.6	0.02097	Cellular Components	0.0655738	August
evm.TU.chromosome_12.925	GO:0006032	chitin catabolic process	30	6	0.3	4.1e-07	Cellular Components	0.2	August
evm.TU.chromosome_12.1878	GO:0006879	intracellular iron ion homeostasis	48	4	0.47	0.00127	Cellular Components	0.0833333	August
evm.TU.chromosome_12.1878	GO:0042730	fibrinolysis	27	5	0.27	6e-06	Cellular Components	0.185185	August
evm.TU.chromosome_12.1878	GO:0033619	membrane protein proteolysis	117	5	1.15	0.0027	Cellular Components	0.042735	August
evm.TU.chromosome_12.1878	GO:0030514	negative regulation of BMP signaling pathway	51	4	0.5	0.00159	Cellular Components	0.0784314	August
evm.TU.chromosome_12.1878	GO:0097264	self proteolysis	16	4	0.16	1.5e-05	Cellular Components	0.25	August
evm.TU.chromosome_13.1747	GO:0006032	chitin catabolic process	30	6	0.3	4.1e-07	Cellular Components	0.2	August
evm.TU.chromosome_13.1747	GO:0000272	polysaccharide catabolic process	59	8	0.58	1.2e-06	Cellular Components	0.135593	August
evm.TU.chromosome_13.1747	GO:0044245	polysaccharide digestion	14	2	0.14	0.00814	Cellular Components	0.142857	August
evm.TU.chromosome_13.1747	GO:0009617	response to bacterium	378	8	3.73	0.02806	Cellular Components	0.021164	August
evm.TU.chromosome_13.2700	GO:0006075	(1->3)-beta-D-glucan biosynthetic process	2	1	0.02	0.01962	Cellular Components	0.5	August
evm.TU.chromosome_13.2700	GO:0007232	osmosensory signaling pathway via Sho1 osmosensor	1	1	0.01	0.00986	Cellular Components	1	August
evm.TU.chromosome_13.2700	GO:0001402	signal transduction involved in filamentous growth	1	1	0.01	0.00986	Cellular Components	1	August
evm.TU.chromosome_13.1387	GO:0061077	chaperone-mediated protein folding	41	3	0.4	0.00763	Cellular Components	0.0731707	August
evm.TU.chromosome_13.1387	GO:0000413	protein peptidyl-prolyl isomerization	6	2	0.06	0.00141	Cellular Components	0.333333	August
evm.TU.chromosome_13.1386	GO:0061077	chaperone-mediated protein folding	41	3	0.4	0.00763	Cellular Components	0.0731707	August
evm.TU.chromosome_13.1386	GO:0000413	protein peptidyl-prolyl isomerization	6	2	0.06	0.00141	Cellular Components	0.333333	August
evm.TU.chromosome_14.909	GO:0006032	chitin catabolic process	30	6	0.3	4.1e-07	Cellular Components	0.2	August
evm.TU.chromosome_14.909	GO:0036170	filamentous growth of a population of unicellular o...	1	1	0.01	0.00986	Cellular Components	1	August
evm.TU.chromosome_14.909	GO:0000272	polysaccharide catabolic process	59	8	0.58	1.2e-06	Cellular Components	0.135593	August
evm.TU.chromosome_14.430	GO:0009631	cold acclimation	3	1	0.03	0.02929	Cellular Components	0.333333	August
evm.TU.chromosome_14.667	GO:0042744	hydrogen peroxide catabolic process	41	3	0.4	0.00763	Cellular Components	0.0731707	August
evm.TU.chromosome_14.667	GO:0032355	response to estradiol	86	5	0.85	0.00632	Cellular Components	0.0581395	August
evm.TU.chromosome_14.667	GO:0009609	response to symbiotic bacterium	2	1	0.02	0.01962	Cellular Components	0.5	August
evm.TU.chromosome_14.667	GO:0009636	response to toxic substance	109	5	1.07	0.00635	Cellular Components	0.0458716	August
evm.TU.chromosome_14.6207	GO:0010634	positive regulation of epithelial cell migration	53	4	0.52	0.00183	Cellular Components	0.0754717	August
evm.TU.chromosome_14.6207	GO:0010718	positive regulation of epithelial to mesenchymal tr...	50	4	0.49	0.00148	Cellular Components	0.08	August
evm.TU.chromosome_14.6207	GO:0070374	positive regulation of ERK1 and ERK2 cascade	164	8	1.62	0.00022	Cellular Components	0.0487805	August
evm.TU.chromosome_14.6223	GO:0010634	positive regulation of epithelial cell migration	53	4	0.52	0.00183	Cellular Components	0.0754717	August
evm.TU.chromosome_14.6223	GO:0010718	positive regulation of epithelial to mesenchymal tr...	50	4	0.49	0.00148	Cellular Components	0.08	August
evm.TU.chromosome_14.6223	GO:0070374	positive regulation of ERK1 and ERK2 cascade	164	8	1.62	0.00022	Cellular Components	0.0487805	August
evm.TU.chromosome_14.820	GO:0048149	behavioral response to ethanol	22	3	0.22	0.00126	Cellular Components	0.136364	August
evm.TU.chromosome_14.820	GO:0051481	negative regulation of cytosolic calcium ion concen...	28	2	0.28	0.03089	Cellular Components	0.0714286	August
evm.TU.chromosome_14.820	GO:0009636	response to toxic substance	109	5	1.07	0.00635	Cellular Components	0.0458716	August
evm.TU.chromosome_14.7298	GO:0030245	cellulose catabolic process	9	2	0.09	0.00332	Cellular Components	0.222222	August
evm.TU.chromosome_14.7298	GO:0030245	cellulose catabolic process	9	2	0.09	0.00332	Cellular Components	0.222222	August
evm.TU.chromosome_14.6219	GO:0010634	positive regulation of epithelial cell migration	53	4	0.52	0.00183	Cellular Components	0.0754717	August
evm.TU.chromosome_14.6219	GO:0010718	positive regulation of epithelial to mesenchymal tr...	50	4	0.49	0.00148	Cellular Components	0.08	August
evm.TU.chromosome_14.6219	GO:0070374	positive regulation of ERK1 and ERK2 cascade	164	8	1.62	0.00022	Cellular Components	0.0487805	August
evm.TU.chromosome_14.4718	GO:0072340	lactam catabolic process	1	1	0.01	0.00986	Cellular Components	1	August
evm.TU.chromosome_14.4718	GO:0071732	cellular response to nitric oxide	14	2	0.14	0.00814	Cellular Components	0.142857	August
evm.TU.chromosome_14.4718	GO:0006691	leukotriene metabolic process	31	2	0.31	0.02917	Cellular Components	0.0645161	August
evm.TU.chromosome_14.6695	GO:0002376	immune system process	1766	21	17.41	0.01534	Cellular Components	0.0118913	August
evm.TU.chromosome_14.6696	GO:0002376	immune system process	1766	21	17.41	0.01534	Cellular Components	0.0118913	August
evm.TU.chromosome_14.1812	GO:0060030	dorsal convergence	2	1	0.02	0.01962	Cellular Components	0.5	August
evm.TU.chromosome_14.1812	GO:0090008	hypoblast development	2	1	0.02	0.01962	Cellular Components	0.5	August
evm.TU.chromosome_14.1812	GO:0061131	pancreas field specification	2	1	0.02	0.01962	Cellular Components	0.5	August
evm.TU.chromosome_1.1891	GO:0005200	structural constituent of cytoskeleton	79	4	0.92	0.01367	Molecular Functions	0.0506329	August
evm.TU.chromosome_1.1891	GO:0005200	structural constituent of cytoskeleton	79	4	0.92	0.01367	Molecular Functions	0.0506329	August
evm.TU.chromosome_1.253	GO:0030414	peptidase inhibitor activity	120	4	1.4	0.00205	Molecular Functions	0.0333333	August
evm.TU.chromosome_2.753	GO:0043425	bHLH transcription factor binding	19	2	0.22	0.02031	Molecular Functions	0.105263	August
evm.TU.chromosome_2.610	GO:0004181	metallocarboxypeptidase activity	32	3	0.37	0.00604	Molecular Functions	0.09375	August
evm.TU.chromosome_2.610	GO:0004181	metallocarboxypeptidase activity	32	3	0.37	0.00604	Molecular Functions	0.09375	August
evm.TU.chromosome_2.1059	GO:0090729	toxin activity	70	4	0.82	0.00904	Molecular Functions	0.0571429	August
evm.TU.chromosome_2.201	GO:0004181	metallocarboxypeptidase activity	32	3	0.37	0.00604	Molecular Functions	0.09375	August
evm.TU.chromosome_2.201	GO:0004181	metallocarboxypeptidase activity	32	3	0.37	0.00604	Molecular Functions	0.09375	August
evm.TU.chromosome_2.205	GO:0004180	carboxypeptidase activity	73	6	0.85	0.01164	Molecular Functions	0.0821918	August
evm.TU.chromosome_2.205	GO:0004181	metallocarboxypeptidase activity	32	3	0.37	0.00604	Molecular Functions	0.09375	August
evm.TU.chromosome_2.205	GO:0004181	metallocarboxypeptidase activity	32	3	0.37	0.00604	Molecular Functions	0.09375	August
evm.TU.chromosome_2.196	GO:0052598	histamine oxidase activity	4	1	0.05	0.04583	Molecular Functions	0.25	August
evm.TU.chromosome_2.1076	GO:0004252	serine-type endopeptidase activity	302	14	3.52	1.3e-05	Molecular Functions	0.0463576	August
evm.TU.chromosome_2.1076	GO:0004252	serine-type endopeptidase activity	302	14	3.52	1.3e-05	Molecular Functions	0.0463576	August
evm.TU.chromosome_2.752	GO:0043425	bHLH transcription factor binding	19	2	0.22	0.02031	Molecular Functions	0.105263	August
evm.TU.chromosome_3.1356	GO:0005201	extracellular matrix structural constituent	339	21	3.95	5.5e-09	Molecular Functions	0.0619469	August
evm.TU.chromosome_3.451	GO:0032036	myosin heavy chain binding	13	5	0.15	2.5e-07	Molecular Functions	0.384615	August
evm.TU.chromosome_3.322	GO:0003680	minor groove of adenine-thymine-rich DNA binding	20	4	0.23	7.5e-05	Molecular Functions	0.2	August
evm.TU.chromosome_3.322	GO:0031490	chromatin DNA binding	70	4	0.82	0.04693	Molecular Functions	0.0571429	August
evm.TU.chromosome_3.1068	GO:0008237	metallopeptidase activity	449	16	5.23	0.00496	Molecular Functions	0.0356347	August
evm.TU.chromosome_3.1993	GO:0047714	galactolipase activity	4	1	0.05	0.04583	Molecular Functions	0.25	August
evm.TU.chromosome_4.766	GO:0004089	carbonate dehydratase activity	17	2	0.2	0.0164	Molecular Functions	0.117647	August
evm.TU.chromosome_4.766	GO:0004089	carbonate dehydratase activity	17	2	0.2	0.0164	Molecular Functions	0.117647	August
evm.TU.chromosome_4.2164	GO:0005201	extracellular matrix structural constituent	339	21	3.95	5.5e-09	Molecular Functions	0.0619469	August
evm.TU.chromosome_4.1855	GO:0003968	RNA-dependent RNA polymerase activity	16	2	0.19	0.01458	Molecular Functions	0.125	August
evm.TU.chromosome_4.1855	GO:0003968	RNA-dependent RNA polymerase activity	16	2	0.19	0.01458	Molecular Functions	0.125	August
evm.TU.chromosome_4.1859	GO:0003968	RNA-dependent RNA polymerase activity	16	2	0.19	0.01458	Molecular Functions	0.125	August
evm.TU.chromosome_4.1859	GO:0003968	RNA-dependent RNA polymerase activity	16	2	0.19	0.01458	Molecular Functions	0.125	August
evm.TU.chromosome_5.2615	GO:0008307	structural constituent of muscle	24	2	0.28	0.03156	Molecular Functions	0.0833333	August
evm.TU.chromosome_5.2618_evm.TU.chromosome_5.2619	GO:0008812	choline dehydrogenase activity	4	1	0.05	0.04583	Molecular Functions	0.25	August
evm.TU.chromosome_5.759	GO:0008061	chitin binding	76	7	0.89	2.9e-05	Molecular Functions	0.0921053	August
evm.TU.chromosome_5.1874	GO:0016262	protein N-acetylglucosaminyltransferase activity	4	1	0.05	0.04583	Molecular Functions	0.25	August
evm.TU.chromosome_5.1335	GO:0003680	minor groove of adenine-thymine-rich DNA binding	20	4	0.23	7.5e-05	Molecular Functions	0.2	August
evm.TU.chromosome_5.1146	GO:0003680	minor groove of adenine-thymine-rich DNA binding	20	4	0.23	7.5e-05	Molecular Functions	0.2	August
evm.TU.chromosome_5.1146	GO:0031490	chromatin DNA binding	70	4	0.82	0.04693	Molecular Functions	0.0571429	August
evm.TU.chromosome_6.1548	GO:0008035	high-density lipoprotein particle binding	4	1	0.05	0.04583	Molecular Functions	0.25	August
evm.TU.chromosome_6.1548	GO:0070892	lipoteichoic acid immune receptor activity	1	1	0.01	0.01166	Molecular Functions	1	August
evm.TU.chromosome_6.1548	GO:0030169	low-density lipoprotein particle binding	11	2	0.13	0.00694	Molecular Functions	0.181818	August
evm.TU.chromosome_6.1548	GO:0070538	oleic acid binding	2	1	0.02	0.02318	Molecular Functions	0.5	August
evm.TU.chromosome_6.1548	GO:0070053	thrombospondin receptor activity	3	1	0.03	0.03457	Molecular Functions	0.333333	August
evm.TU.chromosome_6.182	GO:0004068	aspartate 1-decarboxylase activity	3	1	0.03	0.03457	Molecular Functions	0.333333	August
evm.TU.chromosome_6.182	GO:0004837	tyrosine decarboxylase activity	2	1	0.02	0.02318	Molecular Functions	0.5	August
evm.TU.chromosome_6.2772	GO:0004174	electron-transferring-flavoprotein dehydrogenase ac...	1	1	0.01	0.01166	Molecular Functions	1	August
evm.TU.chromosome_6.2772	GO:0016174	NAD(P)H oxidase H2O2-forming activity	4	1	0.05	0.04583	Molecular Functions	0.25	August
evm.TU.chromosome_6.135	GO:0004308	exo-alpha-sialidase activity	1	1	0.01	0.01166	Molecular Functions	1	August
evm.TU.chromosome_6.135	GO:0004308	exo-alpha-sialidase activity	1	1	0.01	0.01166	Molecular Functions	1	August
evm.TU.chromosome_6.2931	GO:0008061	chitin binding	76	7	0.89	2.9e-05	Molecular Functions	0.0921053	August
evm.TU.chromosome_6.2931	GO:0004568	chitinase activity	22	5	0.26	0.0004	Molecular Functions	0.227273	August
evm.TU.chromosome_6.2931	GO:0008061	chitin binding	76	7	0.89	2.9e-05	Molecular Functions	0.0921053	August
evm.TU.chromosome_7.2229	GO:0004180	carboxypeptidase activity	73	6	0.85	0.01164	Molecular Functions	0.0821918	August
evm.TU.chromosome_7.2229	GO:0008237	metallopeptidase activity	449	16	5.23	0.00496	Molecular Functions	0.0356347	August
evm.TU.chromosome_7.2229	GO:0008241	peptidyl-dipeptidase activity	4	2	0.05	0.0008	Molecular Functions	0.5	August
evm.TU.chromosome_7.2229	GO:0004180	carboxypeptidase activity	73	6	0.85	0.01164	Molecular Functions	0.0821918	August
evm.TU.chromosome_7.2229	GO:0008237	metallopeptidase activity	449	16	5.23	0.00496	Molecular Functions	0.0356347	August
evm.TU.chromosome_7.2229	GO:0008241	peptidyl-dipeptidase activity	4	2	0.05	0.0008	Molecular Functions	0.5	August
evm.TU.chromosome_7.141	GO:0005201	extracellular matrix structural constituent	339	21	3.95	5.5e-09	Molecular Functions	0.0619469	August
evm.TU.chromosome_7.141	GO:0005201	extracellular matrix structural constituent	339	21	3.95	5.5e-09	Molecular Functions	0.0619469	August
evm.TU.chromosome_7.2857	GO:0030414	peptidase inhibitor activity	120	4	1.4	0.00205	Molecular Functions	0.0333333	August
evm.TU.chromosome_7.2230	GO:0004180	carboxypeptidase activity	73	6	0.85	0.01164	Molecular Functions	0.0821918	August
evm.TU.chromosome_7.2230	GO:0008239	dipeptidyl-peptidase activity	16	3	0.19	0.00078	Molecular Functions	0.1875	August
evm.TU.chromosome_7.2230	GO:0008237	metallopeptidase activity	449	16	5.23	0.00496	Molecular Functions	0.0356347	August
evm.TU.chromosome_7.2230	GO:0008241	peptidyl-dipeptidase activity	4	2	0.05	0.0008	Molecular Functions	0.5	August
evm.TU.chromosome_7.2230	GO:0004180	carboxypeptidase activity	73	6	0.85	0.01164	Molecular Functions	0.0821918	August
evm.TU.chromosome_7.2230	GO:0008237	metallopeptidase activity	449	16	5.23	0.00496	Molecular Functions	0.0356347	August
evm.TU.chromosome_7.2230	GO:0008241	peptidyl-dipeptidase activity	4	2	0.05	0.0008	Molecular Functions	0.5	August
evm.TU.chromosome_7.440	GO:0030169	low-density lipoprotein particle binding	11	2	0.13	0.00694	Molecular Functions	0.181818	August
evm.TU.chromosome_7.2718	GO:0015485	cholesterol binding	34	3	0.4	0.00717	Molecular Functions	0.0882353	August
evm.TU.chromosome_7.2727	GO:0005201	extracellular matrix structural constituent	339	21	3.95	5.5e-09	Molecular Functions	0.0619469	August
evm.TU.chromosome_7.2721	GO:0015485	cholesterol binding	34	3	0.4	0.00717	Molecular Functions	0.0882353	August
evm.TU.chromosome_7.420	GO:0008237	metallopeptidase activity	449	16	5.23	0.00496	Molecular Functions	0.0356347	August
evm.TU.chromosome_7.2780	GO:0004252	serine-type endopeptidase activity	302	14	3.52	1.3e-05	Molecular Functions	0.0463576	August
evm.TU.chromosome_7.2780	GO:0004252	serine-type endopeptidase activity	302	14	3.52	1.3e-05	Molecular Functions	0.0463576	August
evm.TU.chromosome_8.2740	GO:0004197	cysteine-type endopeptidase activity	98	4	1.14	0.04974	Molecular Functions	0.0408163	August
evm.TU.chromosome_8.2740	GO:0030984	kininogen binding	4	1	0.05	0.04583	Molecular Functions	0.25	August
evm.TU.chromosome_8.399	GO:0015485	cholesterol binding	34	3	0.4	0.00717	Molecular Functions	0.0882353	August
evm.TU.chromosome_8.1906	GO:0003838	sterol 24-C-methyltransferase activity	2	1	0.02	0.02318	Molecular Functions	0.5	August
evm.TU.chromosome_8.1154	GO:0051903	S-(hydroxymethyl)glutathione dehydrogenase [NAD(P)+...	1	1	0.01	0.01166	Molecular Functions	1	August
evm.TU.chromosome_8.1154	GO:0051903	S-(hydroxymethyl)glutathione dehydrogenase [NAD(P)+...	1	1	0.01	0.01166	Molecular Functions	1	August
evm.TU.chromosome_8.914	GO:0005201	extracellular matrix structural constituent	339	21	3.95	5.5e-09	Molecular Functions	0.0619469	August
evm.TU.chromosome_9.133	GO:0005201	extracellular matrix structural constituent	339	21	3.95	5.5e-09	Molecular Functions	0.0619469	August
evm.TU.chromosome_9.133	GO:0048407	platelet-derived growth factor binding	21	4	0.24	9.2e-05	Molecular Functions	0.190476	August
evm.TU.chromosome_9.133	GO:0002020	protease binding	123	5	1.43	0.01467	Molecular Functions	0.0406504	August
evm.TU.chromosome_9.133	GO:0046332	SMAD binding	62	4	0.72	0.00591	Molecular Functions	0.0645161	August
evm.TU.chromosome_9.133	GO:0005201	extracellular matrix structural constituent	339	21	3.95	5.5e-09	Molecular Functions	0.0619469	August
evm.TU.chromosome_9.133	GO:0030414	peptidase inhibitor activity	120	4	1.4	0.00205	Molecular Functions	0.0333333	August
evm.TU.chromosome_9.2299	GO:0004252	serine-type endopeptidase activity	302	14	3.52	1.3e-05	Molecular Functions	0.0463576	August
evm.TU.chromosome_9.2299	GO:0004252	serine-type endopeptidase activity	302	14	3.52	1.3e-05	Molecular Functions	0.0463576	August
evm.TU.chromosome_9.113	GO:0005201	extracellular matrix structural constituent	339	21	3.95	5.5e-09	Molecular Functions	0.0619469	August
evm.TU.chromosome_9.113	GO:0005201	extracellular matrix structural constituent	339	21	3.95	5.5e-09	Molecular Functions	0.0619469	August
evm.TU.chromosome_9.2874	GO:0005201	extracellular matrix structural constituent	339	21	3.95	5.5e-09	Molecular Functions	0.0619469	August
evm.TU.chromosome_9.2874	GO:0005201	extracellular matrix structural constituent	339	21	3.95	5.5e-09	Molecular Functions	0.0619469	August
evm.TU.chromosome_9.124	GO:0005201	extracellular matrix structural constituent	339	21	3.95	5.5e-09	Molecular Functions	0.0619469	August
evm.TU.chromosome_9.124	GO:0005201	extracellular matrix structural constituent	339	21	3.95	5.5e-09	Molecular Functions	0.0619469	August
evm.TU.chromosome_9.120	GO:0005201	extracellular matrix structural constituent	339	21	3.95	5.5e-09	Molecular Functions	0.0619469	August
evm.TU.chromosome_9.120	GO:0048407	platelet-derived growth factor binding	21	4	0.24	9.2e-05	Molecular Functions	0.190476	August
evm.TU.chromosome_9.120	GO:0002020	protease binding	123	5	1.43	0.01467	Molecular Functions	0.0406504	August
evm.TU.chromosome_9.120	GO:0046332	SMAD binding	62	4	0.72	0.00591	Molecular Functions	0.0645161	August
evm.TU.chromosome_9.120	GO:0005201	extracellular matrix structural constituent	339	21	3.95	5.5e-09	Molecular Functions	0.0619469	August
evm.TU.chromosome_9.2485	GO:0005201	extracellular matrix structural constituent	339	21	3.95	5.5e-09	Molecular Functions	0.0619469	August
evm.TU.chromosome_9.925	GO:0004038	allantoinase activity	2	1	0.02	0.02318	Molecular Functions	0.5	August
evm.TU.chromosome_9.130	GO:0005201	extracellular matrix structural constituent	339	21	3.95	5.5e-09	Molecular Functions	0.0619469	August
evm.TU.chromosome_9.130	GO:0048407	platelet-derived growth factor binding	21	4	0.24	9.2e-05	Molecular Functions	0.190476	August
evm.TU.chromosome_9.130	GO:0002020	protease binding	123	5	1.43	0.01467	Molecular Functions	0.0406504	August
evm.TU.chromosome_9.130	GO:0046332	SMAD binding	62	4	0.72	0.00591	Molecular Functions	0.0645161	August
evm.TU.chromosome_9.130	GO:0005201	extracellular matrix structural constituent	339	21	3.95	5.5e-09	Molecular Functions	0.0619469	August
evm.TU.chromosome_9.576	GO:0032036	myosin heavy chain binding	13	5	0.15	2.5e-07	Molecular Functions	0.384615	August
evm.TU.chromosome_9.126	GO:0030414	peptidase inhibitor activity	120	4	1.4	0.00205	Molecular Functions	0.0333333	August
evm.TU.chromosome_9.2382	GO:0004252	serine-type endopeptidase activity	302	14	3.52	1.3e-05	Molecular Functions	0.0463576	August
evm.TU.chromosome_9.2382	GO:0004252	serine-type endopeptidase activity	302	14	3.52	1.3e-05	Molecular Functions	0.0463576	August
evm.TU.chromosome_9.2114	GO:0005201	extracellular matrix structural constituent	339	21	3.95	5.5e-09	Molecular Functions	0.0619469	August
evm.TU.chromosome_9.2114	GO:0005201	extracellular matrix structural constituent	339	21	3.95	5.5e-09	Molecular Functions	0.0619469	August
evm.TU.chromosome_9.700	GO:0004197	cysteine-type endopeptidase activity	98	4	1.14	0.04974	Molecular Functions	0.0408163	August
evm.TU.chromosome_9.700	GO:0005164	tumor necrosis factor receptor binding	140	5	1.63	0.0242	Molecular Functions	0.0357143	August
evm.TU.chromosome_9.2173	GO:0005201	extracellular matrix structural constituent	339	21	3.95	5.5e-09	Molecular Functions	0.0619469	August
evm.TU.chromosome_9.2173	GO:0048407	platelet-derived growth factor binding	21	4	0.24	9.2e-05	Molecular Functions	0.190476	August
evm.TU.chromosome_9.2173	GO:0002020	protease binding	123	5	1.43	0.01467	Molecular Functions	0.0406504	August
evm.TU.chromosome_9.2173	GO:0046332	SMAD binding	62	4	0.72	0.00591	Molecular Functions	0.0645161	August
evm.TU.chromosome_10.2289	GO:0005201	extracellular matrix structural constituent	339	21	3.95	5.5e-09	Molecular Functions	0.0619469	August
evm.TU.chromosome_10.2289	GO:0005201	extracellular matrix structural constituent	339	21	3.95	5.5e-09	Molecular Functions	0.0619469	August
evm.TU.chromosome_10.2229	GO:0005201	extracellular matrix structural constituent	339	21	3.95	5.5e-09	Molecular Functions	0.0619469	August
evm.TU.chromosome_10.802	GO:0004252	serine-type endopeptidase activity	302	14	3.52	1.3e-05	Molecular Functions	0.0463576	August
evm.TU.chromosome_10.802	GO:0004252	serine-type endopeptidase activity	302	14	3.52	1.3e-05	Molecular Functions	0.0463576	August
evm.TU.chromosome_10.813	GO:0004252	serine-type endopeptidase activity	302	14	3.52	1.3e-05	Molecular Functions	0.0463576	August
evm.TU.chromosome_10.813	GO:0004252	serine-type endopeptidase activity	302	14	3.52	1.3e-05	Molecular Functions	0.0463576	August
evm.TU.chromosome_10.138	GO:0001716	L-amino-acid oxidase activity	4	1	0.05	0.04583	Molecular Functions	0.25	August
evm.TU.chromosome_10.2385	GO:0005201	extracellular matrix structural constituent	339	21	3.95	5.5e-09	Molecular Functions	0.0619469	August
evm.TU.chromosome_10.2384	GO:0005201	extracellular matrix structural constituent	339	21	3.95	5.5e-09	Molecular Functions	0.0619469	August
evm.TU.chromosome_11.125	GO:0005201	extracellular matrix structural constituent	339	21	3.95	5.5e-09	Molecular Functions	0.0619469	August
evm.TU.chromosome_11.903	GO:0004089	carbonate dehydratase activity	17	2	0.2	0.0164	Molecular Functions	0.117647	August
evm.TU.chromosome_11.903	GO:0004089	carbonate dehydratase activity	17	2	0.2	0.0164	Molecular Functions	0.117647	August
evm.TU.chromosome_11.2571	GO:0003680	minor groove of adenine-thymine-rich DNA binding	20	4	0.23	7.5e-05	Molecular Functions	0.2	August
evm.TU.chromosome_11.534	GO:0004252	serine-type endopeptidase activity	302	14	3.52	1.3e-05	Molecular Functions	0.0463576	August
evm.TU.chromosome_11.534	GO:0004252	serine-type endopeptidase activity	302	14	3.52	1.3e-05	Molecular Functions	0.0463576	August
evm.TU.chromosome_11.890	GO:0005125	cytokine activity	64	3	0.75	0.03874	Molecular Functions	0.046875	August
evm.TU.chromosome_11.890	GO:0005164	tumor necrosis factor receptor binding	140	5	1.63	0.0242	Molecular Functions	0.0357143	August
evm.TU.chromosome_11.890	GO:0005164	tumor necrosis factor receptor binding	140	5	1.63	0.0242	Molecular Functions	0.0357143	August
evm.TU.chromosome_11.1175	GO:0004252	serine-type endopeptidase activity	302	14	3.52	1.3e-05	Molecular Functions	0.0463576	August
evm.TU.chromosome_11.1175	GO:0004252	serine-type endopeptidase activity	302	14	3.52	1.3e-05	Molecular Functions	0.0463576	August
evm.TU.chromosome_11.1182	GO:0004197	cysteine-type endopeptidase activity	98	4	1.14	0.04974	Molecular Functions	0.0408163	August
evm.TU.chromosome_11.1182	GO:0004197	cysteine-type endopeptidase activity	98	4	1.14	0.04974	Molecular Functions	0.0408163	August
evm.TU.chromosome_11.233	GO:0005125	cytokine activity	64	3	0.75	0.03874	Molecular Functions	0.046875	August
evm.TU.chromosome_11.233	GO:0002020	protease binding	123	5	1.43	0.01467	Molecular Functions	0.0406504	August
evm.TU.chromosome_11.233	GO:0005164	tumor necrosis factor receptor binding	140	5	1.63	0.0242	Molecular Functions	0.0357143	August
evm.TU.chromosome_11.233	GO:0005164	tumor necrosis factor receptor binding	140	5	1.63	0.0242	Molecular Functions	0.0357143	August
evm.TU.chromosome_12.1881	GO:0004252	serine-type endopeptidase activity	302	14	3.52	1.3e-05	Molecular Functions	0.0463576	August
evm.TU.chromosome_12.1881	GO:0004252	serine-type endopeptidase activity	302	14	3.52	1.3e-05	Molecular Functions	0.0463576	August
evm.TU.chromosome_12.1880	GO:0004252	serine-type endopeptidase activity	302	14	3.52	1.3e-05	Molecular Functions	0.0463576	August
evm.TU.chromosome_12.1880	GO:0004252	serine-type endopeptidase activity	302	14	3.52	1.3e-05	Molecular Functions	0.0463576	August
evm.TU.chromosome_12.201	GO:0032036	myosin heavy chain binding	13	5	0.15	2.5e-07	Molecular Functions	0.384615	August
evm.TU.chromosome_12.200	GO:0032036	myosin heavy chain binding	13	5	0.15	2.5e-07	Molecular Functions	0.384615	August
evm.TU.chromosome_12.372	GO:0090729	toxin activity	70	4	0.82	0.00904	Molecular Functions	0.0571429	August
evm.TU.chromosome_12.2039	GO:0003993	acid phosphatase activity	25	2	0.29	0.03404	Molecular Functions	0.08	August
evm.TU.chromosome_12.2039	GO:0030943	mitochondrion targeting sequence binding	4	1	0.05	0.04583	Molecular Functions	0.25	August
evm.TU.chromosome_12.2039	GO:0003993	acid phosphatase activity	25	2	0.29	0.03404	Molecular Functions	0.08	August
evm.TU.chromosome_12.3186	GO:0004465	lipoprotein lipase activity	2	1	0.02	0.02318	Molecular Functions	0.5	August
evm.TU.chromosome_12.2852	GO:0090729	toxin activity	70	4	0.82	0.00904	Molecular Functions	0.0571429	August
evm.TU.chromosome_12.4108	GO:0004252	serine-type endopeptidase activity	302	14	3.52	1.3e-05	Molecular Functions	0.0463576	August
evm.TU.chromosome_12.4108	GO:0004252	serine-type endopeptidase activity	302	14	3.52	1.3e-05	Molecular Functions	0.0463576	August
evm.TU.chromosome_12.180	GO:0004252	serine-type endopeptidase activity	302	14	3.52	1.3e-05	Molecular Functions	0.0463576	August
evm.TU.chromosome_12.180	GO:0004252	serine-type endopeptidase activity	302	14	3.52	1.3e-05	Molecular Functions	0.0463576	August
evm.TU.chromosome_12.1833	GO:0004180	carboxypeptidase activity	73	6	0.85	0.01164	Molecular Functions	0.0821918	August
evm.TU.chromosome_12.1833	GO:0008239	dipeptidyl-peptidase activity	16	3	0.19	0.00078	Molecular Functions	0.1875	August
evm.TU.chromosome_12.1833	GO:0008237	metallopeptidase activity	449	16	5.23	0.00496	Molecular Functions	0.0356347	August
evm.TU.chromosome_12.1833	GO:0004180	carboxypeptidase activity	73	6	0.85	0.01164	Molecular Functions	0.0821918	August
evm.TU.chromosome_12.4059	GO:0005201	extracellular matrix structural constituent	339	21	3.95	5.5e-09	Molecular Functions	0.0619469	August
evm.TU.chromosome_12.3369	GO:0008810	cellulase activity	6	2	0.07	0.00197	Molecular Functions	0.333333	August
evm.TU.chromosome_12.924	GO:0008061	chitin binding	76	7	0.89	2.9e-05	Molecular Functions	0.0921053	August
evm.TU.chromosome_12.924	GO:0004568	chitinase activity	22	5	0.26	0.0004	Molecular Functions	0.227273	August
evm.TU.chromosome_12.924	GO:0008843	endochitinase activity	9	2	0.1	0.00461	Molecular Functions	0.222222	August
evm.TU.chromosome_12.924	GO:0008061	chitin binding	76	7	0.89	2.9e-05	Molecular Functions	0.0921053	August
evm.TU.chromosome_12.925	GO:0008061	chitin binding	76	7	0.89	2.9e-05	Molecular Functions	0.0921053	August
evm.TU.chromosome_12.925	GO:0004568	chitinase activity	22	5	0.26	0.0004	Molecular Functions	0.227273	August
evm.TU.chromosome_12.925	GO:0008061	chitin binding	76	7	0.89	2.9e-05	Molecular Functions	0.0921053	August
evm.TU.chromosome_12.925	GO:0004568	chitinase activity	22	5	0.26	0.0004	Molecular Functions	0.227273	August
evm.TU.chromosome_12.1878	GO:0004252	serine-type endopeptidase activity	302	14	3.52	1.3e-05	Molecular Functions	0.0463576	August
evm.TU.chromosome_12.1878	GO:0004252	serine-type endopeptidase activity	302	14	3.52	1.3e-05	Molecular Functions	0.0463576	August
evm.TU.chromosome_13.1876	GO:0003993	acid phosphatase activity	25	2	0.29	0.03404	Molecular Functions	0.08	August
evm.TU.chromosome_13.1876	GO:0003993	acid phosphatase activity	25	2	0.29	0.03404	Molecular Functions	0.08	August
evm.TU.chromosome_13.1160	GO:0004252	serine-type endopeptidase activity	302	14	3.52	1.3e-05	Molecular Functions	0.0463576	August
evm.TU.chromosome_13.1160	GO:0004252	serine-type endopeptidase activity	302	14	3.52	1.3e-05	Molecular Functions	0.0463576	August
evm.TU.chromosome_13.1747	GO:0008061	chitin binding	76	7	0.89	2.9e-05	Molecular Functions	0.0921053	August
evm.TU.chromosome_13.1747	GO:0004568	chitinase activity	22	5	0.26	0.0004	Molecular Functions	0.227273	August
evm.TU.chromosome_13.1747	GO:0008843	endochitinase activity	9	2	0.1	0.00461	Molecular Functions	0.222222	August
evm.TU.chromosome_13.1747	GO:0008061	chitin binding	76	7	0.89	2.9e-05	Molecular Functions	0.0921053	August
evm.TU.chromosome_13.2911	GO:0005164	tumor necrosis factor receptor binding	140	5	1.63	0.0242	Molecular Functions	0.0357143	August
evm.TU.chromosome_13.1711	GO:0017040	N-acylsphingosine amidohydrolase activity	3	1	0.03	0.03457	Molecular Functions	0.333333	August
evm.TU.chromosome_13.1711	GO:0017040	N-acylsphingosine amidohydrolase activity	3	1	0.03	0.03457	Molecular Functions	0.333333	August
evm.TU.chromosome_14.909	GO:0008061	chitin binding	76	7	0.89	2.9e-05	Molecular Functions	0.0921053	August
evm.TU.chromosome_14.909	GO:0004568	chitinase activity	22	5	0.26	0.0004	Molecular Functions	0.227273	August
evm.TU.chromosome_14.909	GO:0008061	chitin binding	76	7	0.89	2.9e-05	Molecular Functions	0.0921053	August
evm.TU.chromosome_14.6638	GO:0032036	myosin heavy chain binding	13	5	0.15	2.5e-07	Molecular Functions	0.384615	August
evm.TU.chromosome_14.6638	GO:0008307	structural constituent of muscle	24	2	0.28	0.03156	Molecular Functions	0.0833333	August
evm.TU.chromosome_14.6114	GO:0008061	chitin binding	76	7	0.89	2.9e-05	Molecular Functions	0.0921053	August
evm.TU.chromosome_14.5489	GO:0004197	cysteine-type endopeptidase activity	98	4	1.14	0.04974	Molecular Functions	0.0408163	August
evm.TU.chromosome_14.5914	GO:0090729	toxin activity	70	4	0.82	0.00904	Molecular Functions	0.0571429	August
evm.TU.chromosome_14.6624	GO:0005200	structural constituent of cytoskeleton	79	4	0.92	0.01367	Molecular Functions	0.0506329	August
evm.TU.chromosome_14.6624	GO:0005200	structural constituent of cytoskeleton	79	4	0.92	0.01367	Molecular Functions	0.0506329	August
evm.TU.chromosome_14.6626	GO:0005200	structural constituent of cytoskeleton	79	4	0.92	0.01367	Molecular Functions	0.0506329	August
evm.TU.chromosome_14.6626	GO:0005200	structural constituent of cytoskeleton	79	4	0.92	0.01367	Molecular Functions	0.0506329	August
evm.TU.chromosome_14.6623	GO:0005200	structural constituent of cytoskeleton	79	4	0.92	0.01367	Molecular Functions	0.0506329	August
evm.TU.chromosome_14.6623	GO:0005200	structural constituent of cytoskeleton	79	4	0.92	0.01367	Molecular Functions	0.0506329	August
evm.TU.chromosome_14.7298	GO:0008810	cellulase activity	6	2	0.07	0.00197	Molecular Functions	0.333333	August
evm.TU.chromosome_14.7298	GO:0030248	cellulose binding	4	1	0.05	0.04583	Molecular Functions	0.25	August
evm.TU.chromosome_14.7298	GO:0008810	cellulase activity	6	2	0.07	0.00197	Molecular Functions	0.333333	August
evm.TU.chromosome_14.5366	GO:0005164	tumor necrosis factor receptor binding	140	5	1.63	0.0242	Molecular Functions	0.0357143	August
evm.TU.chromosome_14.4718	GO:0008239	dipeptidyl-peptidase activity	16	3	0.19	0.00078	Molecular Functions	0.1875	August
evm.TU.chromosome_14.4718	GO:0008237	metallopeptidase activity	449	16	5.23	0.00496	Molecular Functions	0.0356347	August
evm.TU.chromosome_14.6695	GO:0047134	protein-disulfide reductase (NAD(P)H) activity	8	2	0.09	0.00362	Molecular Functions	0.25	August
evm.TU.chromosome_14.6696	GO:0047134	protein-disulfide reductase (NAD(P)H) activity	8	2	0.09	0.00362	Molecular Functions	0.25	August
evm.TU.chromosome_14.1812	GO:0005125	cytokine activity	64	3	0.75	0.03874	Molecular Functions	0.046875	August
evm.TU.chromosome_14.7108	GO:0022829	wide pore channel activity	3	1	0.03	0.03457	Molecular Functions	0.333333	August

### Sheet: Table S9
GO.ID	Term	Annotated	Significant	Expected	Fisher	ontology	mRNA	Treatment
GO:0007017	microtubule-based process	566	4	0.79	0.00085	Biological Processes	evm.TU.chromosome_7.1243	June ambient
GO:0007017	microtubule-based process	566	4	0.79	0.00085	Biological Processes	evm.TU.chromosome_7.1243	June ambient
GO:0007017	microtubule-based process	566	4	0.79	0.00085	Biological Processes	evm.TU.chromosome_9.2235	June ambient
GO:0007017	microtubule-based process	566	4	0.79	0.00085	Biological Processes	evm.TU.chromosome_9.2235	June ambient
GO:0051878	lateral element assembly	1	1	0	0.00139	Biological Processes	evm.TU.chromosome_12.3101	June ambient
GO:0035092	sperm DNA condensation	1	1	0	0.00139	Biological Processes	evm.TU.chromosome_12.3101	June ambient
GO:0017055	negative regulation of RNA polymerase II transcript...	1	1	0	0.00139	Biological Processes	evm.TU.chromosome_6.1006	June ambient
GO:0000711	meiotic DNA repair synthesis	2	1	0	0.00278	Biological Processes	evm.TU.chromosome_12.3101	June ambient
GO:0008348	negative regulation of antimicrobial humoral respon...	2	1	0	0.00278	Biological Processes	evm.TU.chromosome_6.1006	June ambient
GO:0009231	riboflavin biosynthetic process	2	1	0	0.00278	Biological Processes	evm.TU.chromosome_7.1323	June ambient
GO:0031508	pericentric heterochromatin formation	3	1	0	0.00417	Biological Processes	evm.TU.chromosome_4.1315	June ambient
GO:0051026	chiasma assembly	3	1	0	0.00417	Biological Processes	evm.TU.chromosome_12.3101	June ambient
GO:0061000	negative regulation of dendritic spine development	4	1	0.01	0.00556	Biological Processes	evm.TU.chromosome_3.624	June ambient
GO:0006114	glycerol biosynthetic process	5	1	0.01	0.00694	Biological Processes	evm.TU.chromosome_7.1323	June ambient
GO:0006334	nucleosome assembly	100	2	0.14	0.00846	Biological Processes	evm.TU.chromosome_3.370	June ambient
GO:0006334	nucleosome assembly	100	2	0.14	0.00846	Biological Processes	evm.TU.chromosome_13.358	June ambient
GO:0006334	nucleosome assembly	100	2	0.14	0.00846	Biological Processes	evm.TU.chromosome_13.358	June ambient
GO:0048671	negative regulation of collateral sprouting	7	1	0.01	0.00971	Biological Processes	evm.TU.chromosome_3.624	June ambient
GO:0051712	positive regulation of killing of cells of another ...	8	1	0.01	0.01108	Biological Processes	evm.TU.chromosome_8.2695	June ambient
GO:0006346	DNA methylation-dependent heterochromatin formation	9	1	0.01	0.01246	Biological Processes	evm.TU.chromosome_4.1315	June ambient
GO:0098719	sodium ion import across plasma membrane	10	1	0.01	0.01384	Biological Processes	evm.TU.chromosome_5.2273	June ambient
GO:0007379	segment specification	10	1	0.01	0.01384	Biological Processes	evm.TU.chromosome_6.1006	June ambient
GO:0006268	DNA unwinding involved in DNA replication	10	1	0.01	0.01384	Biological Processes	evm.TU.chromosome_6.1006	June ambient
GO:0048240	sperm capacitation	13	1	0.02	0.01795	Biological Processes	evm.TU.chromosome_12.906	June ambient
GO:0051770	positive regulation of nitric-oxide synthase biosyn...	14	1	0.02	0.01932	Biological Processes	evm.TU.chromosome_8.2695	June ambient
GO:0048681	negative regulation of axon regeneration	15	1	0.02	0.02069	Biological Processes	evm.TU.chromosome_3.624	June ambient
GO:0051000	positive regulation of nitric-oxide synthase activi...	15	1	0.02	0.02069	Biological Processes	evm.TU.chromosome_8.2695	June ambient
GO:0090136	epithelial cell-cell adhesion	15	1	0.02	0.02069	Biological Processes	evm.TU.chromosome_7.806	June ambient
GO:0097374	sensory neuron axon guidance	17	1	0.02	0.02341	Biological Processes	evm.TU.chromosome_3.1557	June ambient
GO:0043248	proteasome assembly	18	1	0.03	0.02477	Biological Processes	evm.TU.chromosome_3.1678	June ambient
GO:0043248	proteasome assembly	18	1	0.03	0.02477	Biological Processes	evm.TU.chromosome_3.1678	June ambient
GO:0035036	sperm-egg recognition	19	1	0.03	0.02613	Biological Processes	evm.TU.chromosome_12.906	June ambient
GO:0002925	positive regulation of humoral immune response medi...	19	1	0.03	0.02613	Biological Processes	evm.TU.chromosome_8.2695	June ambient
GO:0007275	multicellular organism development	4631	8	6.45	0.03492	Biological Processes	evm.TU.chromosome_4.1315	June ambient
GO:0007275	multicellular organism development	4631	8	6.45	0.03492	Biological Processes	evm.TU.chromosome_5.2273	June ambient
GO:0007275	multicellular organism development	4631	8	6.45	0.03492	Biological Processes	evm.TU.chromosome_12.906	June ambient
GO:0030517	negative regulation of axon extension	26	1	0.04	0.0356	Biological Processes	evm.TU.chromosome_3.624	June ambient
GO:0032570	response to progesterone	26	1	0.04	0.0356	Biological Processes	evm.TU.chromosome_12.906	June ambient
GO:0031110	regulation of microtubule polymerization or depolym...	28	1	0.04	0.03828	Biological Processes	evm.TU.chromosome_4.28	June ambient
GO:0031110	regulation of microtubule polymerization or depolym...	28	1	0.04	0.03828	Biological Processes	evm.TU.chromosome_4.28	June ambient
GO:0035335	peptidyl-tyrosine dephosphorylation	28	1	0.04	0.03828	Biological Processes	evm.TU.chromosome_3.624	June ambient
GO:0035218	leg disc development	30	1	0.04	0.04096	Biological Processes	evm.TU.chromosome_6.1006	June ambient
GO:0090073	positive regulation of protein homodimerization act...	35	1	0.05	0.04763	Biological Processes	evm.TU.chromosome_11.2667	June ambient
GO:0000802	transverse filament	1	1	0	0.0015	Cellular Components	evm.TU.chromosome_12.3101	June ambient
GO:0000801	central element	2	1	0	0.003	Cellular Components	evm.TU.chromosome_12.3101	June ambient
GO:0000786	nucleosome	104	2	0.15	0.0103	Cellular Components	evm.TU.chromosome_3.370	June ambient
GO:0000786	nucleosome	104	2	0.15	0.0103	Cellular Components	evm.TU.chromosome_3.370	June ambient
GO:0000786	nucleosome	104	2	0.15	0.0103	Cellular Components	evm.TU.chromosome_13.358	June ambient
GO:0000786	nucleosome	104	2	0.15	0.0103	Cellular Components	evm.TU.chromosome_13.358	June ambient
GO:0005721	pericentric heterochromatin	9	1	0.01	0.0132	Cellular Components	evm.TU.chromosome_4.1315	June ambient
GO:0001673	male germ cell nucleus	9	1	0.01	0.0132	Cellular Components	evm.TU.chromosome_12.3101	June ambient
GO:0036128	CatSper complex	18	1	0.03	0.0263	Cellular Components	evm.TU.chromosome_12.906	June ambient
GO:0036128	CatSper complex	18	1	0.03	0.0263	Cellular Components	evm.TU.chromosome_12.906	June ambient
GO:0005838	proteasome regulatory particle	21	1	0.03	0.0306	Cellular Components	evm.TU.chromosome_2.218	June ambient
GO:0005881	cytoplasmic microtubule	22	1	0.03	0.0321	Cellular Components	evm.TU.chromosome_9.2235	June ambient
GO:0005771	multivesicular body	28	1	0.04	0.0406	Cellular Components	evm.TU.chromosome_3.1678	June ambient
GO:0000121	glycerol-1-phosphatase activity	2	1	0	0.0027	Molecular Functions	evm.TU.chromosome_7.1323	June ambient
GO:0043136	glycerol-3-phosphatase activity	2	1	0	0.0027	Molecular Functions	evm.TU.chromosome_7.1323	June ambient
GO:0005200	structural constituent of cytoskeleton	79	2	0.11	0.005	Molecular Functions	evm.TU.chromosome_7.1243	June ambient
GO:0005200	structural constituent of cytoskeleton	79	2	0.11	0.005	Molecular Functions	evm.TU.chromosome_7.1243	June ambient
GO:0005200	structural constituent of cytoskeleton	79	2	0.11	0.005	Molecular Functions	evm.TU.chromosome_9.2235	June ambient
GO:0005200	structural constituent of cytoskeleton	79	2	0.11	0.005	Molecular Functions	evm.TU.chromosome_9.2235	June ambient
GO:0019863	IgE binding	7	1	0.01	0.0093	Molecular Functions	evm.TU.chromosome_8.2695	June ambient
GO:0004725	protein tyrosine phosphatase activity	113	2	0.15	0.0099	Molecular Functions	evm.TU.chromosome_3.624	June ambient
GO:0004725	protein tyrosine phosphatase activity	113	2	0.15	0.0099	Molecular Functions	evm.TU.chromosome_3.624	June ambient
GO:0004725	protein tyrosine phosphatase activity	113	2	0.15	0.0099	Molecular Functions	evm.TU.chromosome_3.1557	June ambient
GO:0004725	protein tyrosine phosphatase activity	113	2	0.15	0.0099	Molecular Functions	evm.TU.chromosome_3.1557	June ambient
GO:0015386	potassium:proton antiporter activity	9	1	0.01	0.012	Molecular Functions	evm.TU.chromosome_5.2273	June ambient
GO:0008301	DNA binding, bending	13	1	0.02	0.0172	Molecular Functions	evm.TU.chromosome_6.1006	June ambient
GO:0015385	sodium:proton antiporter activity	14	1	0.02	0.0186	Molecular Functions	evm.TU.chromosome_5.2273	June ambient
GO:0043395	heparan sulfate proteoglycan binding	16	1	0.02	0.0212	Molecular Functions	evm.TU.chromosome_3.624	June ambient
GO:0008201	heparin binding	175	2	0.23	0.0227	Molecular Functions	evm.TU.chromosome_3.624	June ambient
GO:0008201	heparin binding	175	2	0.23	0.0227	Molecular Functions	evm.TU.chromosome_3.1557	June ambient
GO:0017025	TBP-class protein binding	19	1	0.03	0.0251	Molecular Functions	evm.TU.chromosome_6.1006	June ambient
GO:0003680	minor groove of adenine-thymine-rich DNA binding	20	1	0.03	0.0264	Molecular Functions	evm.TU.chromosome_13.358	June ambient
GO:0001733	galactosylceramide sulfotransferase activity	26	1	0.03	0.0342	Molecular Functions	evm.TU.chromosome_3.611	June ambient
GO:0001733	galactosylceramide sulfotransferase activity	26	1	0.03	0.0342	Molecular Functions	evm.TU.chromosome_3.611	June ambient
GO:0030246	carbohydrate binding	567	3	0.76	0.0389	Molecular Functions	evm.TU.chromosome_2.641	June ambient
GO:0030246	carbohydrate binding	567	3	0.76	0.0389	Molecular Functions	evm.TU.chromosome_2.641	June ambient
GO:0030246	carbohydrate binding	567	3	0.76	0.0389	Molecular Functions	evm.TU.chromosome_8.2695	June ambient
GO:0030246	carbohydrate binding	567	3	0.76	0.0389	Molecular Functions	evm.TU.chromosome_13.2779	June ambient
GO:0030246	carbohydrate binding	567	3	0.76	0.0389	Molecular Functions	evm.TU.chromosome_13.2779	June ambient
GO:0006824	cobalt ion transport	6	2	0	9.2e-06	Biological Processes	evm.TU.chromosome_12.835	June heat
GO:0006824	cobalt ion transport	6	2	0	9.2e-06	Biological Processes	evm.TU.chromosome_12.833	June heat
GO:0015889	cobalamin transport	13	2	0.01	4.8e-05	Biological Processes	evm.TU.chromosome_12.835	June heat
GO:0015889	cobalamin transport	13	2	0.01	4.8e-05	Biological Processes	evm.TU.chromosome_12.835	June heat
GO:0015889	cobalamin transport	13	2	0.01	4.8e-05	Biological Processes	evm.TU.chromosome_12.833	June heat
GO:0015889	cobalamin transport	13	2	0.01	4.8e-05	Biological Processes	evm.TU.chromosome_12.833	June heat
GO:0060855	venous endothelial cell migration involved in lymph...	1	1	0	0.00081	Biological Processes	evm.TU.chromosome_7.857	June heat
GO:0060836	lymphatic endothelial cell differentiation	2	1	0	0.00162	Biological Processes	evm.TU.chromosome_7.857	June heat
GO:0035474	selective angioblast sprouting	4	1	0	0.00324	Biological Processes	evm.TU.chromosome_7.857	June heat
GO:2001150	positive regulation of dipeptide transmembrane tran...	7	1	0.01	0.00567	Biological Processes	evm.TU.chromosome_11.903	June heat
GO:0001946	lymphangiogenesis	8	1	0.01	0.00648	Biological Processes	evm.TU.chromosome_7.857	June heat
GO:0038166	angiotensin-activated signaling pathway	9	1	0.01	0.00729	Biological Processes	evm.TU.chromosome_11.903	June heat
GO:0007219	Notch signaling pathway	183	2	0.15	0.00938	Biological Processes	evm.TU.chromosome_14.5944	June heat
GO:0007219	Notch signaling pathway	183	2	0.15	0.00938	Biological Processes	evm.TU.chromosome_14.5944	June heat
GO:0007219	Notch signaling pathway	183	2	0.15	0.00938	Biological Processes	evm.TU.chromosome_14.7156	June heat
GO:0051939	gamma-aminobutyric acid import	12	1	0.01	0.0097	Biological Processes	evm.TU.chromosome_12.2906	June heat
GO:0030878	thyroid gland development	14	1	0.01	0.01131	Biological Processes	evm.TU.chromosome_14.5944	June heat
GO:0060841	venous blood vessel development	17	1	0.01	0.01372	Biological Processes	evm.TU.chromosome_7.857	June heat
GO:0030947	regulation of vascular endothelial growth factor re...	18	1	0.01	0.01452	Biological Processes	evm.TU.chromosome_7.857	June heat
GO:0032229	negative regulation of synaptic transmission, GABAe...	20	1	0.02	0.01612	Biological Processes	evm.TU.chromosome_12.2906	June heat
GO:0010288	response to lead ion	21	1	0.02	0.01692	Biological Processes	evm.TU.chromosome_12.2906	June heat
GO:0038084	vascular endothelial growth factor signaling pathwa...	23	1	0.02	0.01852	Biological Processes	evm.TU.chromosome_7.857	June heat
GO:0009235	cobalamin metabolic process	23	1	0.02	0.01852	Biological Processes	evm.TU.chromosome_12.835	June heat
GO:0014054	positive regulation of gamma-aminobutyric acid secr...	24	1	0.02	0.01932	Biological Processes	evm.TU.chromosome_12.2906	June heat
GO:0044070	regulation of monoatomic anion transport	27	1	0.02	0.02171	Biological Processes	evm.TU.chromosome_11.903	June heat
GO:0009744	response to sucrose	29	1	0.02	0.0233	Biological Processes	evm.TU.chromosome_12.2906	June heat
GO:0006032	chitin catabolic process	30	1	0.02	0.0241	Biological Processes	evm.TU.chromosome_8.2410	June heat
GO:0060218	hematopoietic stem cell differentiation	35	1	0.03	0.02806	Biological Processes	evm.TU.chromosome_14.5944	June heat
GO:0090073	positive regulation of protein homodimerization act...	35	1	0.03	0.02806	Biological Processes	evm.TU.chromosome_11.2778	June heat
GO:0060346	bone trabecula formation	36	1	0.03	0.02885	Biological Processes	evm.TU.chromosome_9.2114	June heat
GO:0006730	one-carbon metabolic process	37	1	0.03	0.02964	Biological Processes	evm.TU.chromosome_11.903	June heat
GO:0008045	motor neuron axon guidance	44	1	0.04	0.03516	Biological Processes	evm.TU.chromosome_7.857	June heat
GO:0035583	sequestering of TGFbeta in extracellular matrix	51	1	0.04	0.04064	Biological Processes	evm.TU.chromosome_9.2114	June heat
GO:0000272	polysaccharide catabolic process	59	1	0.05	0.04688	Biological Processes	evm.TU.chromosome_8.2410	June heat
GO:0035580	specific granule lumen	18	1	0.01	0.013	Cellular Components	evm.TU.chromosome_12.835	June heat
GO:1904724	tertiary granule lumen	25	1	0.02	0.018	Cellular Components	evm.TU.chromosome_12.835	June heat
GO:0001527	microfibril	53	1	0.04	0.037	Cellular Components	evm.TU.chromosome_9.2114	June heat
GO:0035631	CD40 receptor complex	61	1	0.04	0.042	Cellular Components	evm.TU.chromosome_14.5366	June heat
GO:0031419	cobalamin binding	24	2	0.02	0.00016	Molecular Functions	evm.TU.chromosome_12.835	June heat
GO:0031419	cobalamin binding	24	2	0.02	0.00016	Molecular Functions	evm.TU.chromosome_12.835	June heat
GO:0031419	cobalamin binding	24	2	0.02	0.00016	Molecular Functions	evm.TU.chromosome_12.833	June heat
GO:0031419	cobalamin binding	24	2	0.02	0.00016	Molecular Functions	evm.TU.chromosome_12.833	June heat
GO:0031996	thioesterase binding	99	2	0.08	0.00279	Molecular Functions	evm.TU.chromosome_11.2778	June heat
GO:0031996	thioesterase binding	99	2	0.08	0.00279	Molecular Functions	evm.TU.chromosome_14.5366	June heat
GO:0005164	tumor necrosis factor receptor binding	140	2	0.11	0.00548	Molecular Functions	evm.TU.chromosome_11.2778	June heat
GO:0005164	tumor necrosis factor receptor binding	140	2	0.11	0.00548	Molecular Functions	evm.TU.chromosome_14.5366	June heat
GO:0008270	zinc ion binding	1782	5	1.43	0.01039	Molecular Functions	evm.TU.chromosome_4.1592	June heat
GO:0008270	zinc ion binding	1782	5	1.43	0.01039	Molecular Functions	evm.TU.chromosome_4.1592	June heat
GO:0008270	zinc ion binding	1782	5	1.43	0.01039	Molecular Functions	evm.TU.chromosome_11.2778	June heat
GO:0008270	zinc ion binding	1782	5	1.43	0.01039	Molecular Functions	evm.TU.chromosome_11.2778	June heat
GO:0008270	zinc ion binding	1782	5	1.43	0.01039	Molecular Functions	evm.TU.chromosome_11.903	June heat
GO:0008270	zinc ion binding	1782	5	1.43	0.01039	Molecular Functions	evm.TU.chromosome_14.5366	June heat
GO:0008270	zinc ion binding	1782	5	1.43	0.01039	Molecular Functions	evm.TU.chromosome_14.5366	June heat
GO:0008270	zinc ion binding	1782	5	1.43	0.01039	Molecular Functions	evm.TU.chromosome_14.7156	June heat
GO:0030023	extracellular matrix constituent conferring elastic...	14	1	0.01	0.01118	Molecular Functions	evm.TU.chromosome_9.2114	June heat
GO:0004842	ubiquitin-protein transferase activity	604	3	0.48	0.01142	Molecular Functions	evm.TU.chromosome_4.1592	June heat
GO:0004842	ubiquitin-protein transferase activity	604	3	0.48	0.01142	Molecular Functions	evm.TU.chromosome_11.2778	June heat
GO:0004842	ubiquitin-protein transferase activity	604	3	0.48	0.01142	Molecular Functions	evm.TU.chromosome_14.7156	June heat
GO:0004842	ubiquitin-protein transferase activity	604	3	0.48	0.01142	Molecular Functions	evm.TU.chromosome_14.7156	June heat
GO:0004089	carbonate dehydratase activity	17	1	0.01	0.01356	Molecular Functions	evm.TU.chromosome_11.903	June heat
GO:0004089	carbonate dehydratase activity	17	1	0.01	0.01356	Molecular Functions	evm.TU.chromosome_11.903	June heat
GO:0004563	beta-N-acetylhexosaminidase activity	20	1	0.02	0.01593	Molecular Functions	evm.TU.chromosome_8.2410	June heat
GO:0004563	beta-N-acetylhexosaminidase activity	20	1	0.02	0.01593	Molecular Functions	evm.TU.chromosome_8.2410	June heat
GO:0005332	gamma-aminobutyric acid:sodium:chloride symporter a...	23	1	0.02	0.0183	Molecular Functions	evm.TU.chromosome_12.2906	June heat
GO:0005112	Notch binding	25	1	0.02	0.01988	Molecular Functions	evm.TU.chromosome_14.5944	June heat
GO:0031625	ubiquitin protein ligase binding	324	2	0.26	0.02708	Molecular Functions	evm.TU.chromosome_11.2778	June heat
GO:0031625	ubiquitin protein ligase binding	324	2	0.26	0.02708	Molecular Functions	evm.TU.chromosome_14.5366	June heat
GO:0005328	neurotransmitter:sodium symporter activity	40	1	0.03	0.03162	Molecular Functions	evm.TU.chromosome_12.2906	June heat
GO:0050699	WW domain binding	42	1	0.03	0.03318	Molecular Functions	evm.TU.chromosome_11.2778	June heat
GO:0055096	low-density lipoprotein particle mediated signaling	1	1	0	0.00023	Biological Processes	evm.TU.chromosome_6.1548	August ambient
GO:0034197	triglyceride transport	3	1	0	0.0007	Biological Processes	evm.TU.chromosome_6.1548	August ambient
GO:0035634	response to stilbenoid	3	1	0	0.0007	Biological Processes	evm.TU.chromosome_6.1548	August ambient
GO:0030299	intestinal cholesterol absorption	3	1	0	0.0007	Biological Processes	evm.TU.chromosome_6.1548	August ambient
GO:0060100	positive regulation of phagocytosis, engulfment	4	1	0	0.00093	Biological Processes	evm.TU.chromosome_6.1548	August ambient
GO:0060907	positive regulation of macrophage cytokine producti...	4	1	0	0.00093	Biological Processes	evm.TU.chromosome_6.1548	August ambient
GO:0140052	cellular response to oxidised low-density lipoprote...	4	1	0	0.00093	Biological Processes	evm.TU.chromosome_6.1548	August ambient
GO:0071447	cellular response to hydroperoxide	5	1	0	0.00116	Biological Processes	evm.TU.chromosome_6.1548	August ambient
GO:2000121	regulation of removal of superoxide radicals	5	1	0	0.00116	Biological Processes	evm.TU.chromosome_6.1548	August ambient
GO:0070508	cholesterol import	5	1	0	0.00116	Biological Processes	evm.TU.chromosome_6.1548	August ambient
GO:0071223	cellular response to lipoteichoic acid	6	1	0	0.00139	Biological Processes	evm.TU.chromosome_6.1548	August ambient
GO:0010744	positive regulation of macrophage derived foam cell...	6	1	0	0.00139	Biological Processes	evm.TU.chromosome_6.1548	August ambient
GO:0070543	response to linoleic acid	6	1	0	0.00139	Biological Processes	evm.TU.chromosome_6.1548	August ambient
GO:2000334	positive regulation of blood microparticle formatio...	6	1	0	0.00139	Biological Processes	evm.TU.chromosome_6.1548	August ambient
GO:0010886	positive regulation of cholesterol storage	6	1	0	0.00139	Biological Processes	evm.TU.chromosome_6.1548	August ambient
GO:0030194	positive regulation of blood coagulation	7	1	0	0.00162	Biological Processes	evm.TU.chromosome_6.1548	August ambient
GO:0032735	positive regulation of interleukin-12 production	8	1	0	0.00185	Biological Processes	evm.TU.chromosome_6.1548	August ambient
GO:0044539	long-chain fatty acid import into cell	9	1	0	0.00209	Biological Processes	evm.TU.chromosome_6.1548	August ambient
GO:0034121	regulation of toll-like receptor signaling pathway	11	1	0	0.00255	Biological Processes	evm.TU.chromosome_6.1548	August ambient
GO:0007263	nitric oxide mediated signal transduction	12	1	0	0.00278	Biological Processes	evm.TU.chromosome_6.1548	August ambient
GO:1903428	positive regulation of reactive oxygen species bios...	13	1	0	0.00301	Biological Processes	evm.TU.chromosome_6.1548	August ambient
GO:1900227	positive regulation of NLRP3 inflammasome complex a...	13	1	0	0.00301	Biological Processes	evm.TU.chromosome_6.1548	August ambient
GO:0001893	maternal placenta development	13	1	0	0.00301	Biological Processes	evm.TU.chromosome_6.1548	August ambient
GO:0090208	positive regulation of triglyceride metabolic proce...	15	1	0	0.00348	Biological Processes	evm.TU.chromosome_6.1548	August ambient
GO:0019934	cGMP-mediated signaling	17	1	0	0.00394	Biological Processes	evm.TU.chromosome_6.1548	August ambient
GO:0071726	cellular response to diacyl bacterial lipopeptide	17	1	0	0.00394	Biological Processes	evm.TU.chromosome_6.1548	August ambient
GO:0060416	response to growth hormone	18	1	0	0.00417	Biological Processes	evm.TU.chromosome_6.1548	August ambient
GO:0001778	plasma membrane repair	18	1	0	0.00417	Biological Processes	evm.TU.chromosome_12.1648	August ambient
GO:0046416	D-amino acid metabolic process	20	1	0	0.00463	Biological Processes	evm.TU.chromosome_4.1032	August ambient
GO:0046416	D-amino acid metabolic process	20	1	0	0.00463	Biological Processes	evm.TU.chromosome_4.1032	August ambient
GO:0045429	positive regulation of nitric oxide biosynthetic pr...	22	1	0.01	0.00509	Biological Processes	evm.TU.chromosome_6.1548	August ambient
GO:0032760	positive regulation of tumor necrosis factor produc...	22	1	0.01	0.00509	Biological Processes	evm.TU.chromosome_6.1548	August ambient
GO:0014823	response to activity	23	1	0.01	0.00533	Biological Processes	evm.TU.chromosome_6.1548	August ambient
GO:0034383	low-density lipoprotein particle clearance	23	1	0.01	0.00533	Biological Processes	evm.TU.chromosome_6.1548	August ambient
GO:0042953	lipoprotein transport	24	1	0.01	0.00556	Biological Processes	evm.TU.chromosome_6.1548	August ambient
GO:1990000	amyloid fibril formation	24	1	0.01	0.00556	Biological Processes	evm.TU.chromosome_6.1548	August ambient
GO:0006910	phagocytosis, recognition	31	1	0.01	0.00717	Biological Processes	evm.TU.chromosome_6.1548	August ambient
GO:0001954	positive regulation of cell-matrix adhesion	32	1	0.01	0.0074	Biological Processes	evm.TU.chromosome_6.1548	August ambient
GO:0007520	myoblast fusion	32	1	0.01	0.0074	Biological Processes	evm.TU.chromosome_12.1648	August ambient
GO:0043277	apoptotic cell clearance	45	1	0.01	0.0104	Biological Processes	evm.TU.chromosome_6.1548	August ambient
GO:0001676	long-chain fatty acid metabolic process	55	1	0.01	0.0127	Biological Processes	evm.TU.chromosome_6.1548	August ambient
GO:0016525	negative regulation of angiogenesis	56	1	0.01	0.01293	Biological Processes	evm.TU.chromosome_6.1548	August ambient
GO:0050909	sensory perception of taste	61	1	0.01	0.01408	Biological Processes	evm.TU.chromosome_6.1548	August ambient
GO:0031623	receptor internalization	66	1	0.02	0.01523	Biological Processes	evm.TU.chromosome_6.1548	August ambient
GO:0071346	cellular response to type II interferon	77	1	0.02	0.01775	Biological Processes	evm.TU.chromosome_14.193	August ambient
GO:0042742	defense response to bacterium	193	2	0.04	0.01791	Biological Processes	evm.TU.chromosome_14.193	August ambient
GO:0071222	cellular response to lipopolysaccharide	81	1	0.02	0.01866	Biological Processes	evm.TU.chromosome_6.1548	August ambient
GO:0019395	fatty acid oxidation	85	1	0.02	0.01958	Biological Processes	evm.TU.chromosome_6.1548	August ambient
GO:0032355	response to estradiol	86	1	0.02	0.01981	Biological Processes	evm.TU.chromosome_6.1548	August ambient
GO:1904646	cellular response to amyloid-beta	90	1	0.02	0.02072	Biological Processes	evm.TU.chromosome_6.1548	August ambient
GO:0050830	defense response to Gram-positive bacterium	90	1	0.02	0.02072	Biological Processes	evm.TU.chromosome_6.1548	August ambient
GO:0051092	positive regulation of NF-kappaB transcription fact...	104	1	0.02	0.02391	Biological Processes	evm.TU.chromosome_6.1548	August ambient
GO:0032869	cellular response to insulin stimulus	111	1	0.03	0.02551	Biological Processes	evm.TU.chromosome_6.1548	August ambient
GO:0050731	positive regulation of peptidyl-tyrosine phosphoryl...	112	1	0.03	0.02573	Biological Processes	evm.TU.chromosome_6.1548	August ambient
GO:0032755	positive regulation of interleukin-6 production	115	1	0.03	0.02642	Biological Processes	evm.TU.chromosome_6.1548	August ambient
GO:0007584	response to nutrient	131	1	0.03	0.03005	Biological Processes	evm.TU.chromosome_6.1548	August ambient
GO:0042755	eating behavior	132	1	0.03	0.03028	Biological Processes	evm.TU.chromosome_6.1548	August ambient
GO:0003085	negative regulation of systemic arterial blood pres...	146	1	0.03	0.03345	Biological Processes	evm.TU.chromosome_6.1548	August ambient
GO:0043123	positive regulation of canonical NF-kappaB signal t...	154	1	0.04	0.03526	Biological Processes	evm.TU.chromosome_6.1548	August ambient
GO:0070374	positive regulation of ERK1 and ERK2 cascade	164	1	0.04	0.03751	Biological Processes	evm.TU.chromosome_6.1548	August ambient
GO:0042593	glucose homeostasis	180	1	0.04	0.04111	Biological Processes	evm.TU.chromosome_6.1548	August ambient
GO:0007204	positive regulation of cytosolic calcium ion concen...	181	1	0.04	0.04134	Biological Processes	evm.TU.chromosome_6.1548	August ambient
GO:0005901	caveola	124	2	0.02	0.00016	Cellular Components	evm.TU.chromosome_6.1548	August ambient
GO:0005901	caveola	124	2	0.02	0.00016	Cellular Components	evm.TU.chromosome_12.1648	August ambient
GO:0031526	brush border membrane	57	1	0.01	0.01008	Cellular Components	evm.TU.chromosome_6.1548	August ambient
GO:0042383	sarcolemma	132	1	0.02	0.02325	Cellular Components	evm.TU.chromosome_6.1548	August ambient
GO:0009897	external side of plasma membrane	153	1	0.03	0.02691	Cellular Components	evm.TU.chromosome_6.1548	August ambient
GO:0031965	nuclear membrane	226	1	0.04	0.03958	Cellular Components	evm.TU.chromosome_12.1648	August ambient
GO:0070892	lipoteichoic acid immune receptor activity	1	1	0	0.00027	Molecular Functions	evm.TU.chromosome_6.1548	August ambient
GO:0070538	oleic acid binding	2	1	0	0.00053	Molecular Functions	evm.TU.chromosome_6.1548	August ambient
GO:0070053	thrombospondin receptor activity	3	1	0	0.0008	Molecular Functions	evm.TU.chromosome_6.1548	August ambient
GO:0008035	high-density lipoprotein particle binding	4	1	0	0.00107	Molecular Functions	evm.TU.chromosome_6.1548	August ambient
GO:0035325	Toll-like receptor binding	10	1	0	0.00267	Molecular Functions	evm.TU.chromosome_6.1548	August ambient
GO:0003884	D-amino-acid oxidase activity	10	1	0	0.00267	Molecular Functions	evm.TU.chromosome_4.1032	August ambient
GO:0003884	D-amino-acid oxidase activity	10	1	0	0.00267	Molecular Functions	evm.TU.chromosome_4.1032	August ambient
GO:0030169	low-density lipoprotein particle binding	11	1	0	0.00294	Molecular Functions	evm.TU.chromosome_6.1548	August ambient
GO:0050431	transforming growth factor beta binding	19	1	0.01	0.00507	Molecular Functions	evm.TU.chromosome_6.1548	August ambient
GO:0005041	low-density lipoprotein particle receptor activity	26	1	0.01	0.00693	Molecular Functions	evm.TU.chromosome_6.1548	August ambient
GO:0071949	FAD binding	32	1	0.01	0.00853	Molecular Functions	evm.TU.chromosome_4.1032	August ambient
GO:0071949	FAD binding	32	1	0.01	0.00853	Molecular Functions	evm.TU.chromosome_4.1032	August ambient
GO:1901741	positive regulation of myoblast fusion	2	1	0	0.0016	Biological Processes	evm.TU.chromosome_2.771	August heat
GO:0045663	positive regulation of myoblast differentiation	2	1	0	0.0016	Biological Processes	evm.TU.chromosome_2.771	August heat
GO:0014835	myoblast differentiation involved in skeletal muscl...	2	1	0	0.0016	Biological Processes	evm.TU.chromosome_2.771	August heat
GO:0090336	positive regulation of brown fat cell differentiati...	2	1	0	0.0016	Biological Processes	evm.TU.chromosome_2.771	August heat
GO:0010759	positive regulation of macrophage chemotaxis	2	1	0	0.0016	Biological Processes	evm.TU.chromosome_2.771	August heat
GO:0090400	stress-induced premature senescence	3	1	0	0.0024	Biological Processes	evm.TU.chromosome_2.771	August heat
GO:0051026	chiasma assembly	3	1	0	0.0024	Biological Processes	evm.TU.chromosome_5.1840	August heat
GO:0051026	chiasma assembly	3	1	0	0.0024	Biological Processes	evm.TU.chromosome_5.1840	August heat
GO:0005997	xylulose metabolic process	3	1	0	0.0024	Biological Processes	evm.TU.chromosome_5.1067	August heat
GO:0010831	positive regulation of myotube differentiation	4	1	0	0.0032	Biological Processes	evm.TU.chromosome_2.771	August heat
GO:1905050	positive regulation of metallopeptidase activity	5	1	0	0.0041	Biological Processes	evm.TU.chromosome_2.771	August heat
GO:0071223	cellular response to lipoteichoic acid	6	1	0	0.0049	Biological Processes	evm.TU.chromosome_2.771	August heat
GO:0045648	positive regulation of erythrocyte differentiation	6	1	0	0.0049	Biological Processes	evm.TU.chromosome_2.771	August heat
GO:0006006	glucose metabolic process	144	2	0.12	0.0059	Biological Processes	evm.TU.chromosome_2.771	August heat
GO:0006006	glucose metabolic process	144	2	0.12	0.0059	Biological Processes	evm.TU.chromosome_5.1067	August heat
GO:0042307	positive regulation of protein import into nucleus	10	1	0.01	0.0081	Biological Processes	evm.TU.chromosome_2.771	August heat
GO:0032495	response to muramyl dipeptide	10	1	0.01	0.0081	Biological Processes	evm.TU.chromosome_2.771	August heat
GO:0042732	D-xylose metabolic process	11	1	0.01	0.0089	Biological Processes	evm.TU.chromosome_5.1067	August heat
GO:0098586	cellular response to virus	12	1	0.01	0.0097	Biological Processes	evm.TU.chromosome_2.771	August heat
GO:0048251	elastic fiber assembly	14	1	0.01	0.0113	Biological Processes	evm.TU.chromosome_6.2498	August heat
GO:0051403	stress-activated MAPK cascade	15	1	0.01	0.0121	Biological Processes	evm.TU.chromosome_2.771	August heat
GO:0097374	sensory neuron axon guidance	17	1	0.01	0.0137	Biological Processes	evm.TU.chromosome_3.1557	August heat
GO:0033962	P-body assembly	18	1	0.01	0.0145	Biological Processes	evm.TU.chromosome_2.769	August heat
GO:0033962	P-body assembly	18	1	0.01	0.0145	Biological Processes	evm.TU.chromosome_2.769	August heat
GO:1900015	regulation of cytokine production involved in infla...	22	1	0.02	0.0177	Biological Processes	evm.TU.chromosome_2.771	August heat
GO:0001502	cartilage condensation	27	1	0.02	0.0217	Biological Processes	evm.TU.chromosome_2.771	August heat
GO:0038066	p38MAPK cascade	27	1	0.02	0.0217	Biological Processes	evm.TU.chromosome_2.771	August heat
GO:0046326	positive regulation of D-glucose import	28	1	0.02	0.0225	Biological Processes	evm.TU.chromosome_2.771	August heat
GO:0010125	mycothiol biosynthetic process	29	1	0.02	0.0233	Biological Processes	evm.TU.chromosome_8.1515	August heat
GO:0006298	mismatch repair	29	1	0.02	0.0233	Biological Processes	evm.TU.chromosome_5.1840	August heat
GO:0006298	mismatch repair	29	1	0.02	0.0233	Biological Processes	evm.TU.chromosome_5.1840	August heat
GO:0035994	response to muscle stretch	30	1	0.02	0.0241	Biological Processes	evm.TU.chromosome_2.771	August heat
GO:0035924	cellular response to vascular endothelial growth fa...	30	1	0.02	0.0241	Biological Processes	evm.TU.chromosome_2.771	August heat
GO:0006739	NADP metabolic process	31	1	0.03	0.0249	Biological Processes	evm.TU.chromosome_5.1067	August heat
GO:0060045	positive regulation of cardiac muscle cell prolifer...	31	1	0.03	0.0249	Biological Processes	evm.TU.chromosome_2.771	August heat
GO:0031663	lipopolysaccharide-mediated signaling pathway	33	1	0.03	0.0265	Biological Processes	evm.TU.chromosome_2.771	August heat
GO:0090073	positive regulation of protein homodimerization act...	35	1	0.03	0.0281	Biological Processes	evm.TU.chromosome_11.2778	August heat
GO:2000379	positive regulation of reactive oxygen species meta...	37	1	0.03	0.0296	Biological Processes	evm.TU.chromosome_2.771	August heat
GO:0006260	DNA replication	340	2	0.28	0.0302	Biological Processes	evm.TU.chromosome_8.2061	August heat
GO:0006260	DNA replication	340	2	0.28	0.0302	Biological Processes	evm.TU.chromosome_13.4082	August heat
GO:0001541	ovarian follicle development	38	1	0.03	0.0304	Biological Processes	evm.TU.chromosome_5.1840	August heat
GO:0048010	vascular endothelial growth factor receptor signali...	45	1	0.04	0.0359	Biological Processes	evm.TU.chromosome_2.771	August heat
GO:0032211	negative regulation of telomere maintenance via tel...	52	1	0.04	0.0414	Biological Processes	evm.TU.chromosome_8.2061	August heat
GO:0032211	negative regulation of telomere maintenance via tel...	52	1	0.04	0.0414	Biological Processes	evm.TU.chromosome_8.2061	August heat
GO:0044806	G-quadruplex DNA unwinding	54	1	0.04	0.043	Biological Processes	evm.TU.chromosome_8.2061	August heat
GO:0071479	cellular response to ionizing radiation	59	1	0.05	0.0469	Biological Processes	evm.TU.chromosome_2.771	August heat
GO:0000002	mitochondrial genome maintenance	62	1	0.05	0.0492	Biological Processes	evm.TU.chromosome_8.2061	August heat
GO:0000002	mitochondrial genome maintenance	62	1	0.05	0.0492	Biological Processes	evm.TU.chromosome_8.2061	August heat
GO:0005713	recombination nodule	2	1	0	0.0018	Cellular Components	evm.TU.chromosome_5.1840	August heat
GO:1990726	Lsm1-7-Pat1 complex	5	1	0	0.0044	Cellular Components	evm.TU.chromosome_2.769	August heat
GO:1990726	Lsm1-7-Pat1 complex	5	1	0	0.0044	Cellular Components	evm.TU.chromosome_2.769	August heat
GO:0005688	U6 snRNP	8	1	0.01	0.0071	Cellular Components	evm.TU.chromosome_2.769	August heat
GO:0005688	U6 snRNP	8	1	0.01	0.0071	Cellular Components	evm.TU.chromosome_2.769	August heat
GO:0000795	synaptonemal complex	14	1	0.01	0.0124	Cellular Components	evm.TU.chromosome_5.1840	August heat
GO:0000795	synaptonemal complex	14	1	0.01	0.0124	Cellular Components	evm.TU.chromosome_5.1840	August heat
GO:0030137	COPI-coated vesicle	17	1	0.02	0.015	Cellular Components	evm.TU.chromosome_12.668	August heat
GO:0005881	cytoplasmic microtubule	22	1	0.02	0.0194	Cellular Components	evm.TU.chromosome_5.1067	August heat
GO:0046540	U4/U6 x U5 tri-snRNP complex	23	1	0.02	0.0202	Cellular Components	evm.TU.chromosome_2.769	August heat
GO:0046540	U4/U6 x U5 tri-snRNP complex	23	1	0.02	0.0202	Cellular Components	evm.TU.chromosome_2.769	August heat
GO:0071011	precatalytic spliceosome	26	1	0.02	0.0228	Cellular Components	evm.TU.chromosome_2.769	August heat
GO:0071011	precatalytic spliceosome	26	1	0.02	0.0228	Cellular Components	evm.TU.chromosome_2.769	August heat
GO:0001669	acrosomal vesicle	44	1	0.04	0.0384	Cellular Components	evm.TU.chromosome_5.1067	August heat
GO:0005902	microvillus	52	1	0.05	0.0452	Cellular Components	evm.TU.chromosome_5.1067	August heat
GO:0051525	NFAT protein binding	1	1	0	0.00091	Molecular Functions	evm.TU.chromosome_2.771	August heat
GO:0050038	L-xylulose reductase (NADPH) activity	2	1	0	0.00182	Molecular Functions	evm.TU.chromosome_5.1067	August heat
GO:0048273	mitogen-activated protein kinase p38 binding	3	1	0	0.00273	Molecular Functions	evm.TU.chromosome_2.771	August heat
GO:0004707	MAP kinase activity	8	1	0.01	0.00725	Molecular Functions	evm.TU.chromosome_2.771	August heat
GO:0004707	MAP kinase activity	8	1	0.01	0.00725	Molecular Functions	evm.TU.chromosome_2.771	August heat
GO:0008201	heparin binding	175	2	0.16	0.0108	Molecular Functions	evm.TU.chromosome_3.1557	August heat
GO:0008201	heparin binding	175	2	0.16	0.0108	Molecular Functions	evm.TU.chromosome_6.2498	August heat
GO:0030983	mismatched DNA binding	15	1	0.01	0.01356	Molecular Functions	evm.TU.chromosome_5.1840	August heat
GO:0030983	mismatched DNA binding	15	1	0.01	0.01356	Molecular Functions	evm.TU.chromosome_5.1840	August heat
GO:0036310	ATP-dependent DNA/DNA annealing activity	16	1	0.01	0.01445	Molecular Functions	evm.TU.chromosome_13.4082	August heat
GO:0017116	single-stranded DNA helicase activity	23	1	0.02	0.02071	Molecular Functions	evm.TU.chromosome_8.2061	August heat
GO:0008106	alcohol dehydrogenase (NADP+) activity	26	1	0.02	0.02339	Molecular Functions	evm.TU.chromosome_10.3111	August heat
GO:0051880	G-quadruplex DNA binding	26	1	0.02	0.02339	Molecular Functions	evm.TU.chromosome_8.2061	August heat
GO:0102710	D-inositol-3-phosphate glycosyltransferase activity	29	1	0.03	0.02605	Molecular Functions	evm.TU.chromosome_8.1515	August heat
GO:0008094	ATP-dependent activity, acting on DNA	169	3	0.15	0.02792	Molecular Functions	evm.TU.chromosome_5.1840	August heat
GO:0008094	ATP-dependent activity, acting on DNA	169	3	0.15	0.02792	Molecular Functions	evm.TU.chromosome_5.1840	August heat
GO:0016715	oxidoreductase activity, acting on paired donors, w...	32	1	0.03	0.02871	Molecular Functions	evm.TU.chromosome_4.1160	August heat
GO:0016655	oxidoreductase activity, acting on NAD(P)H, quinone...	33	1	0.03	0.02959	Molecular Functions	evm.TU.chromosome_5.1067	August heat
GO:0043138	3'-5' DNA helicase activity	34	1	0.03	0.03048	Molecular Functions	evm.TU.chromosome_13.4082	August heat
GO:0042162	telomeric DNA binding	39	1	0.04	0.03489	Molecular Functions	evm.TU.chromosome_8.2061	August heat
GO:0050699	WW domain binding	42	1	0.04	0.03752	Molecular Functions	evm.TU.chromosome_11.2778	August heat
GO:0010521	telomerase inhibitor activity	45	1	0.04	0.04015	Molecular Functions	evm.TU.chromosome_8.2061	August heat
GO:0010521	telomerase inhibitor activity	45	1	0.04	0.04015	Molecular Functions	evm.TU.chromosome_8.2061	August heat
GO:0005524	ATP binding	2243	5	2.04	0.04445	Molecular Functions	evm.TU.chromosome_2.771	August heat
GO:0005524	ATP binding	2243	5	2.04	0.04445	Molecular Functions	evm.TU.chromosome_2.771	August heat
GO:0005524	ATP binding	2243	5	2.04	0.04445	Molecular Functions	evm.TU.chromosome_5.1840	August heat
GO:0005524	ATP binding	2243	5	2.04	0.04445	Molecular Functions	evm.TU.chromosome_5.1840	August heat
GO:0005524	ATP binding	2243	5	2.04	0.04445	Molecular Functions	evm.TU.chromosome_8.1515	August heat
GO:0005524	ATP binding	2243	5	2.04	0.04445	Molecular Functions	evm.TU.chromosome_8.2061	August heat
GO:0005524	ATP binding	2243	5	2.04	0.04445	Molecular Functions	evm.TU.chromosome_8.2061	August heat
GO:0005524	ATP binding	2243	5	2.04	0.04445	Molecular Functions	evm.TU.chromosome_13.4082	August heat
GO:0005524	ATP binding	2243	5	2.04	0.04445	Molecular Functions	evm.TU.chromosome_13.4082	August heat

### Sheet: Table S10
miRNA	mRNA	Score	Energy	Query_start_end	Subject_start_end	Total_bp_shared	Query_similar	Subject_similar
>Cluster_1155.mature::chromosome_5:8149619-8149640(-)	evm.model.chromosome_10.1572	167	-21.03	2025-02-16	374 395	14	0.9286	0.9286
>Cluster_1155.mature::chromosome_5:8149619-8149640(-)	evm.model.chromosome_10.2434	170	-22.91	2025-02-15	2146 2167	13	1	1
>Cluster_1155.mature::chromosome_5:8149619-8149640(-)	evm.model.chromosome_10.33	167	-21.46	2025-02-18	545 565	16	0.875	0.9375
>Cluster_1155.mature::chromosome_5:8149619-8149640(-)	evm.model.chromosome_1.1121	164	-21.04	2025-02-18	1582 1604	17	0.7647	0.9412
>Cluster_1155.mature::chromosome_5:8149619-8149640(-)	evm.model.chromosome_11.1583	162	-22.04	2025-02-17	537 557	15	0.8667	0.9333
>Cluster_1155.mature::chromosome_5:8149619-8149640(-)	evm.model.chromosome_11.2329	162	-20.32	2025-02-21	1701 1724	21	0.7619	0.8095
>Cluster_1155.mature::chromosome_5:8149619-8149640(-)	evm.model.chromosome_1.1586	143	-23.96	2025-02-21	1691 1722	29	0.5862	0.6207
>Cluster_1155.mature::chromosome_5:8149619-8149640(-)	evm.model.chromosome_1.1674	167	-21.78	2025-02-21	1123 1145	20	0.75	0.85
>Cluster_1155.mature::chromosome_5:8149619-8149640(-)	evm.model.chromosome_12.1893	180	-24.35	2025-02-21	793 814	19	0.8421	0.8947
>Cluster_1155.mature::chromosome_5:8149619-8149640(-)	evm.model.chromosome_12.1939	173	-20.76	2025-02-21	280 299	19	0.8421	0.8947
>Cluster_1155.mature::chromosome_5:8149619-8149640(-)	evm.model.chromosome_12.2757	166	-20.98	2025-02-20	766 788	19	0.7895	0.8421
>Cluster_1155.mature::chromosome_5:8149619-8149640(-)	evm.model.chromosome_12.2901	172	-23.05	2025-02-17	38 59	15	0.9333	0.9333
>Cluster_1155.mature::chromosome_5:8149619-8149640(-)	evm.model.chromosome_12.3731	148	-21.08	2025-02-18	3670 3692	17	0.7059	0.7647
>Cluster_1155.mature::chromosome_5:8149619-8149640(-)	evm.model.chromosome_12.3757	148	-21.08	2025-02-18	3955 3977	17	0.7059	0.7647
>Cluster_1155.mature::chromosome_5:8149619-8149640(-)	evm.model.chromosome_13.1039	166	-21.53	2025-02-20	211 233	19	0.7895	0.8421
>Cluster_1155.mature::chromosome_5:8149619-8149640(-)	evm.model.chromosome_13.2865	172	-22.87	2025-02-21	590 611	19	0.7895	0.8421
>Cluster_1155.mature::chromosome_5:8149619-8149640(-)	evm.model.chromosome_13.387_evm.model.chromosome_13.380.1.5f16891a	161	-20.03	2025-02-16	2693 2713	14	0.9286	0.9286
>Cluster_1155.mature::chromosome_5:8149619-8149640(-)	evm.model.chromosome_13.387_evm.model.chromosome_13.380	161	-20.03	2025-02-16	2693 2713	14	0.9286	0.9286
>Cluster_1155.mature::chromosome_5:8149619-8149640(-)	evm.model.chromosome_14.1280	161	-20.71	2025-02-16	128 148	14	0.9286	0.9286
>Cluster_1155.mature::chromosome_5:8149619-8149640(-)	evm.model.chromosome_14.1329	162	-20.34	2025-02-17	2070 2090	15	0.8667	0.9333
>Cluster_1155.mature::chromosome_5:8149619-8149640(-)	evm.model.chromosome_14.1638	167	-20.77	2025-02-21	888 911	21	0.7619	0.8095
>Cluster_1155.mature::chromosome_5:8149619-8149640(-)	evm.model.chromosome_1.423	157	-21.23	2025-02-19	857 881	20	0.75	0.75
>Cluster_1155.mature::chromosome_5:8149619-8149640(-)	evm.model.chromosome_14.2392	163	-20.07	2025-02-18	579 599	16	0.875	0.875
>Cluster_1155.mature::chromosome_5:8149619-8149640(-)	evm.model.chromosome_14.2843	168	-20.71	2025-02-21	80 101	19	0.7368	0.8421
>Cluster_1155.mature::chromosome_5:8149619-8149640(-)	evm.model.chromosome_14.2890	164	-22.41	2025-02-18	67 91	19	0.7895	0.8421
>Cluster_1155.mature::chromosome_5:8149619-8149640(-)	evm.model.chromosome_14.3409	171	-24.71	2025-02-16	140 161	14	0.9286	1
>Cluster_1155.mature::chromosome_5:8149619-8149640(-)	evm.model.chromosome_14.4808_evm.model.chromosome_14.4811.1.5f168ff4	168	-20.89	2025-02-17	2204 2225	15	0.8667	0.9333
>Cluster_1155.mature::chromosome_5:8149619-8149640(-)	evm.model.chromosome_14.4808_evm.model.chromosome_14.4811	168	-20.89	2025-02-17	2204 2225	15	0.8667	0.9333
>Cluster_1155.mature::chromosome_5:8149619-8149640(-)	evm.model.chromosome_14.4865	174	-20.94	2025-02-21	2025 2050	23	0.8261	0.8261
>Cluster_1155.mature::chromosome_5:8149619-8149640(-)	evm.model.chromosome_14.5448	167	-20.83	2025-02-20	20 41	18	0.7778	0.8333
>Cluster_1155.mature::chromosome_5:8149619-8149640(-)	evm.model.chromosome_14.6291	175	-22.07	2025-02-20	1576 1597	18	0.8333	0.8889
>Cluster_1155.mature::chromosome_5:8149619-8149640(-)	evm.model.chromosome_14.882	176	-21.61	2025-02-21	523 544	19	0.8421	0.8421
>Cluster_1155.mature::chromosome_5:8149619-8149640(-)	evm.model.chromosome_1.731	168	-24.65	2025-02-18	1507 1529	17	0.8235	0.9412
>Cluster_1155.mature::chromosome_5:8149619-8149640(-)	evm.model.chromosome_2.1076	159	-20.24	2025-02-19	266 285	17	0.8235	0.8235
>Cluster_1155.mature::chromosome_5:8149619-8149640(-)	evm.model.chromosome_2.1858	167	-23.51	2025-02-17	349 371	16	0.875	0.9375
>Cluster_1155.mature::chromosome_5:8149619-8149640(-)	evm.model.chromosome_2.2028	171	-20.29	2025-02-18	5436 5456	16	0.9375	0.9375
>Cluster_1155.mature::chromosome_5:8149619-8149640(-)	evm.model.chromosome_2.2074	158	-20.49	2025-02-17	141 164	17	0.8235	0.8824
>Cluster_1155.mature::chromosome_5:8149619-8149640(-)	evm.model.chromosome_2.766	160	-20.13	2025-02-13	3598 3619	11	1	1
>Cluster_1155.mature::chromosome_5:8149619-8149640(-)	evm.model.chromosome_3.396	155	-21.2	2025-02-17	1094 1117	17	0.7059	0.8824
>Cluster_1155.mature::chromosome_5:8149619-8149640(-)	evm.model.chromosome_3.927	154	-20.28	2025-02-16	2606 2629	16	0.8125	0.8125
>Cluster_1155.mature::chromosome_5:8149619-8149640(-)	evm.model.chromosome_4.1268	160	-20.58	2025-02-18	154 176	17	0.7647	0.8824
>Cluster_1155.mature::chromosome_5:8149619-8149640(-)	evm.model.chromosome_4.1747	161	-20.22	2025-02-16	215 235	14	0.9286	0.9286
>Cluster_1155.mature::chromosome_5:8149619-8149640(-)	evm.model.chromosome_4.1946	161	-20.65	2025-02-14	131 152	12	0.9167	1
>Cluster_1155.mature::chromosome_5:8149619-8149640(-)	evm.model.chromosome_4.446	167	-22.02	2025-02-17	136 158	16	0.875	0.9375
>Cluster_1155.mature::chromosome_5:8149619-8149640(-)	evm.model.chromosome_5.516	176	-23.3	2025-02-19	1290 1310	17	0.9412	0.9412
>Cluster_1155.mature::chromosome_5:8149619-8149640(-)	evm.model.chromosome_5.795	159	-20.29	2025-02-17	1186 1208	16	0.8125	0.875
>Cluster_1155.mature::chromosome_5:8149619-8149640(-)	evm.model.chromosome_6.2244	160	-20.58	2025-02-18	266 288	17	0.7647	0.8824
>Cluster_1155.mature::chromosome_5:8149619-8149640(-)	evm.model.chromosome_6.2264	167	-21.62	2025-02-17	109 131	16	0.875	0.9375
>Cluster_1155.mature::chromosome_5:8149619-8149640(-)	evm.model.chromosome_6.2578	161	-20.53	2025-02-21	852 873	20	0.8	0.8
>Cluster_1155.mature::chromosome_5:8149619-8149640(-)	evm.model.chromosome_6.803	156	-21.83	2025-02-19	2241 2267	22	0.7273	0.7727
>Cluster_1155.mature::chromosome_5:8149619-8149640(-)	evm.model.chromosome_7.1006	159	-20.21	2025-02-19	986 1007	18	0.7778	0.8889
>Cluster_1155.mature::chromosome_5:8149619-8149640(-)	evm.model.chromosome_7.1023	159	-20.21	2025-02-19	1741 1762	18	0.7778	0.8889
>Cluster_1155.mature::chromosome_5:8149619-8149640(-)	evm.model.chromosome_7.2184	141	-20.88	2025-02-21	739 769	28	0.6429	0.6429
>Cluster_1155.mature::chromosome_5:8149619-8149640(-)	evm.model.chromosome_8.1532	168	-22.91	2025-02-19	264 284	17	0.8824	0.8824
>Cluster_1155.mature::chromosome_5:8149619-8149640(-)	evm.model.chromosome_8.1545	168	-22.91	2025-02-19	225 245	17	0.8824	0.8824
>Cluster_1155.mature::chromosome_5:8149619-8149640(-)	evm.model.chromosome_8.1950	166	-20.26	2025-02-20	31 53	19	0.7895	0.8421
>Cluster_1155.mature::chromosome_5:8149619-8149640(-)	evm.model.chromosome_8.2384	167	-22.25	2025-02-20	2515 2536	18	0.7778	0.8333
>Cluster_1155.mature::chromosome_5:8149619-8149640(-)	evm.model.chromosome_8.384	177	-22.75	2025-02-18	23761 23782	16	0.9375	0.9375
>Cluster_1155.mature::chromosome_5:8149619-8149640(-)	evm.model.chromosome_8.728	155	-21.68	2025-02-18	231 255	19	0.7368	0.8421
>Cluster_1155.mature::chromosome_5:8149619-8149640(-)	evm.model.chromosome_9.1463	158	-20.82	2025-02-17	227 247	15	0.8667	0.8667
>Cluster_1155.mature::chromosome_5:8149619-8149640(-)	evm.model.chromosome_9.1500	164	-21.71	2025-02-17	254 275	15	0.8667	0.8667
>Cluster_1155.mature::chromosome_5:8149619-8149640(-)	evm.model.chromosome_9.1967	158	-21.09	2025-02-18	277 296	16	0.8125	0.875
>Cluster_1155.mature::chromosome_5:8149619-8149640(-)	evm.model.chromosome_9.2120	164	-20.82	2025-02-20	605 626	19	0.8421	0.8421
>Cluster_1192.mature::chromosome_5:12612108-12612129(-)	evm.model.chromosome_10.1064	164	-20.06	2025-02-17	1828 1849	15	0.8667	0.8667
>Cluster_1192.mature::chromosome_5:12612108-12612129(-)	evm.model.chromosome_10.1128	158	-22.64	2025-02-21	1619 1643	22	0.7273	0.7727
>Cluster_1192.mature::chromosome_5:12612108-12612129(-)	evm.model.chromosome_10.1277	157	-22.84	2025-02-14	369 390	12	0.9167	0.9167
>Cluster_1192.mature::chromosome_5:12612108-12612129(-)	evm.model.chromosome_10.1413	151	-20.02	2025-02-20	476 497	18	0.6111	0.7778
>Cluster_1192.mature::chromosome_5:12612108-12612129(-)	evm.model.chromosome_10.1652	159	-20.05	2025-02-19	1573 1595	19	0.7895	0.8421
>Cluster_1192.mature::chromosome_5:12612108-12612129(-)	evm.model.chromosome_10.1718	162	-20.48	2025-02-21	1495 1519	22	0.7727	0.7727
>Cluster_1192.mature::chromosome_5:12612108-12612129(-)	evm.model.chromosome_10.1917	170	-23.38	2025-02-19	203 224	17	0.8235	0.8824
>Cluster_1192.mature::chromosome_5:12612108-12612129(-)	evm.model.chromosome_10.1921	164	-20.06	2025-02-19	943 963	17	0.8235	0.8824
>Cluster_1192.mature::chromosome_5:12612108-12612129(-)	evm.model.chromosome_10.1983	152	-21.53	2025-02-18	3362 3384	17	0.7647	0.7647
>Cluster_1192.mature::chromosome_5:12612108-12612129(-)	evm.model.chromosome_10.2165	167	-24	2025-02-21	157 179	20	0.8	0.8
>Cluster_1192.mature::chromosome_5:12612108-12612129(-)	evm.model.chromosome_10.2217	149	-20.09	2025-02-20	75 101	23	0.6957	0.6957
>Cluster_1192.mature::chromosome_5:12612108-12612129(-)	evm.model.chromosome_10.2370	150	-20.2	2025-02-18	223 244	17	0.7059	0.8824
>Cluster_1192.mature::chromosome_5:12612108-12612129(-)	evm.model.chromosome_10.2565	174	-26.35	2025-02-21	749 769	19	0.7895	0.9474
>Cluster_1192.mature::chromosome_5:12612108-12612129(-)	evm.model.chromosome_10.2569	159	-20.2	2025-02-16	980 1001	14	0.8571	0.8571
>Cluster_1192.mature::chromosome_5:12612108-12612129(-)	evm.model.chromosome_10.2614	175	-22.98	2025-02-21	985 1007	20	0.85	0.85
>Cluster_1192.mature::chromosome_5:12612108-12612129(-)	evm.model.chromosome_10.2671	160	-20.14	2025-02-21	398 419	19	0.6842	0.7895
>Cluster_1192.mature::chromosome_5:12612108-12612129(-)	evm.model.chromosome_10.2747	159	-20.67	2025-02-20	3405 3426	18	0.7222	0.7778
>Cluster_1192.mature::chromosome_5:12612108-12612129(-)	evm.model.chromosome_10.3042	159	-20.32	2025-02-21	646 669	21	0.6667	0.8095
>Cluster_1192.mature::chromosome_5:12612108-12612129(-)	evm.model.chromosome_10.3053	162	-22.69	2025-02-15	1046 1067	13	0.9231	0.9231
>Cluster_1192.mature::chromosome_5:12612108-12612129(-)	evm.model.chromosome_10.3094	177	-23.82	2025-02-18	330 351	16	0.9375	0.9375
>Cluster_1192.mature::chromosome_5:12612108-12612129(-)	evm.model.chromosome_10.3155_evm.model.chromosome_10.3156.2.5f169177	156	-20.53	2025-02-21	835 854	19	0.7368	0.8421
>Cluster_1192.mature::chromosome_5:12612108-12612129(-)	evm.model.chromosome_10.3161	172	-20.21	2025-02-21	1028 1049	19	0.7895	0.8421
>Cluster_1192.mature::chromosome_5:12612108-12612129(-)	evm.model.chromosome_10.3244	169	-22.68	2025-02-21	860 881	20	0.85	0.85
>Cluster_1192.mature::chromosome_5:12612108-12612129(-)	evm.model.chromosome_10.332	171	-28.34	2025-02-21	988 1010	20	0.75	0.9
>Cluster_1192.mature::chromosome_5:12612108-12612129(-)	evm.model.chromosome_10.355	153	-21.15	2025-02-21	204 229	23	0.6522	0.8261
>Cluster_1192.mature::chromosome_5:12612108-12612129(-)	evm.model.chromosome_10.492	155	-21.31	2025-02-16	1990 2011	14	0.7857	0.8571
>Cluster_1192.mature::chromosome_5:12612108-12612129(-)	evm.model.chromosome_10.539	168	-20.39	2025-02-21	697 718	19	0.6842	0.8947
>Cluster_1192.mature::chromosome_5:12612108-12612129(-)	evm.model.chromosome_10.619	163	-22.19	2025-02-21	1638 1661	21	0.7143	0.8095
>Cluster_1192.mature::chromosome_5:12612108-12612129(-)	evm.model.chromosome_10.706	167	-22.62	2025-02-21	857 879	20	0.75	0.85
>Cluster_1192.mature::chromosome_5:12612108-12612129(-)	evm.model.chromosome_10.710	167	-22.62	2025-02-21	629 651	20	0.75	0.85
>Cluster_1192.mature::chromosome_5:12612108-12612129(-)	evm.model.chromosome_10.939	160	-22.22	2025-02-13	228 249	11	1	1
>Cluster_1192.mature::chromosome_5:12612108-12612129(-)	evm.model.chromosome_10.998	158	-20.05	2025-02-21	968 988	19	0.6842	0.8421
>Cluster_1192.mature::chromosome_5:12612108-12612129(-)	evm.model.chromosome_1.1017	158	-20.29	2025-02-21	49 73	22	0.7273	0.7727
>Cluster_1192.mature::chromosome_5:12612108-12612129(-)	evm.model.chromosome_11.104	166	-28.09	2025-02-21	2079 2099	19	0.7368	0.8947
>Cluster_1192.mature::chromosome_5:12612108-12612129(-)	evm.model.chromosome_11.105	158	-21.31	2025-02-21	100 120	19	0.6842	0.8421
>Cluster_1192.mature::chromosome_5:12612108-12612129(-)	evm.model.chromosome_11.1055	157	-22.04	2025-02-20	2025-01-20	18	0.7222	0.8333
>Cluster_1192.mature::chromosome_5:12612108-12612129(-)	evm.model.chromosome_1.1113	155	-20.13	2025-02-18	125 148	18	0.7778	0.8333
>Cluster_1192.mature::chromosome_5:12612108-12612129(-)	evm.model.chromosome_11.1223	160	-23.22	2025-02-21	1615 1634	19	0.7895	0.8421
>Cluster_1192.mature::chromosome_5:12612108-12612129(-)	evm.model.chromosome_11.1311	153	-20.64	2025-02-21	866 887	20	0.6	0.9
>Cluster_1192.mature::chromosome_5:12612108-12612129(-)	evm.model.chromosome_11.1311.1.5f15ded1	153	-20.64	2025-02-21	866 887	20	0.6	0.9
>Cluster_1192.mature::chromosome_5:12612108-12612129(-)	evm.model.chromosome_11.1351	170	-23.38	2025-02-19	56 77	17	0.8235	0.8824
>Cluster_1192.mature::chromosome_5:12612108-12612129(-)	evm.model.chromosome_11.1503	160	-20.51	2025-02-19	1422 1446	20	0.8	0.8
>Cluster_1192.mature::chromosome_5:12612108-12612129(-)	evm.model.chromosome_11.153	172	-20.37	2025-02-21	251 272	19	0.7895	0.8421
>Cluster_1192.mature::chromosome_5:12612108-12612129(-)	evm.model.chromosome_11.153	184	-30.87	2025-02-21	101 122	19	0.8421	0.9474
>Cluster_1192.mature::chromosome_5:12612108-12612129(-)	evm.model.chromosome_11.153	184	-30.87	2025-02-21	131 152	19	0.8421	0.9474
>Cluster_1192.mature::chromosome_5:12612108-12612129(-)	evm.model.chromosome_11.153	184	-30.87	2025-02-21	161 182	19	0.8421	0.9474
>Cluster_1192.mature::chromosome_5:12612108-12612129(-)	evm.model.chromosome_11.153	184	-30.87	2025-02-21	71 92	19	0.8421	0.9474
>Cluster_1192.mature::chromosome_5:12612108-12612129(-)	evm.model.chromosome_11.1711	166	-22.63	2025-02-17	4366 4386	15	0.9333	0.9333
>Cluster_1192.mature::chromosome_5:12612108-12612129(-)	evm.model.chromosome_11.1771	152	-21.24	2025-02-21	2088 2109	19	0.6316	0.7368
>Cluster_1192.mature::chromosome_5:12612108-12612129(-)	evm.model.chromosome_11.1829	155	-22	2025-02-21	1745 1767	20	0.65	0.8
>Cluster_1192.mature::chromosome_5:12612108-12612129(-)	evm.model.chromosome_11.1863	168	-20.65	2025-02-21	406 427	19	0.7895	0.7895
>Cluster_1192.mature::chromosome_5:12612108-12612129(-)	evm.model.chromosome_11.1889	155	-20.96	2025-02-21	1470 1492	20	0.7	0.75
>Cluster_1192.mature::chromosome_5:12612108-12612129(-)	evm.model.chromosome_11.2034	147	-21.08	2025-02-21	7482 7505	21	0.619	0.7143
>Cluster_1192.mature::chromosome_5:12612108-12612129(-)	evm.model.chromosome_11.2122	163	-23.65	2025-02-21	190 213	21	0.6667	0.8571
>Cluster_1192.mature::chromosome_5:12612108-12612129(-)	evm.model.chromosome_11.216	163	-20.14	2025-02-18	1804 1824	16	0.8125	0.9375
>Cluster_1192.mature::chromosome_5:12612108-12612129(-)	evm.model.chromosome_11.2192	158	-22.47	2025-02-16	755 777	15	0.8	0.9333
>Cluster_1192.mature::chromosome_5:12612108-12612129(-)	evm.model.chromosome_11.2243	168	-22.63	2025-02-19	996 1016	17	0.8824	0.8824
>Cluster_1192.mature::chromosome_5:12612108-12612129(-)	evm.model.chromosome_11.2291	159	-20.89	2025-02-21	239 261	20	0.7	0.8
>Cluster_1192.mature::chromosome_5:12612108-12612129(-)	evm.model.chromosome_11.2303	159	-20.89	2025-02-21	902 924	20	0.7	0.8
>Cluster_1192.mature::chromosome_5:12612108-12612129(-)	evm.model.chromosome_11.2345	159	-21.02	2025-02-21	302 324	20	0.7	0.8
>Cluster_1192.mature::chromosome_5:12612108-12612129(-)	evm.model.chromosome_11.2357	163	-22.66	2025-02-21	31 53	20	0.75	0.8
>Cluster_1192.mature::chromosome_5:12612108-12612129(-)	evm.model.chromosome_11.2378	167	-24.69	2025-02-16	24 45	14	0.9286	0.9286
>Cluster_1192.mature::chromosome_5:12612108-12612129(-)	evm.model.chromosome_11.2535	163	-20.53	2025-02-20	184 205	18	0.7778	0.7778
>Cluster_1192.mature::chromosome_5:12612108-12612129(-)	evm.model.chromosome_11.2594	160	-23.94	2025-02-21	688 710	21	0.7619	0.8571
>Cluster_1192.mature::chromosome_5:12612108-12612129(-)	evm.model.chromosome_1.1260	160	-20.01	2025-02-21	118 137	19	0.7895	0.8421
>Cluster_1192.mature::chromosome_5:12612108-12612129(-)	evm.model.chromosome_11.2704	165	-21.5	2025-02-19	1530 1553	19	0.7895	0.8421
>Cluster_1192.mature::chromosome_5:12612108-12612129(-)	evm.model.chromosome_11.2741	175	-23.61	2025-02-21	487 509	20	0.85	0.85
>Cluster_1192.mature::chromosome_5:12612108-12612129(-)	evm.model.chromosome_11.2975	161	-20.08	2025-02-19	954 979	21	0.7619	0.7619
>Cluster_1192.mature::chromosome_5:12612108-12612129(-)	evm.model.chromosome_11.3001	163	-24.33	2025-02-21	366 388	20	0.7	0.85
>Cluster_1192.mature::chromosome_5:12612108-12612129(-)	evm.model.chromosome_11.3054	162	-22.85	2025-02-21	1958 1981	21	0.7619	0.8095
>Cluster_1192.mature::chromosome_5:12612108-12612129(-)	evm.model.chromosome_11.3073	163	-20.88	2025-02-21	551 573	20	0.75	0.8
>Cluster_1192.mature::chromosome_5:12612108-12612129(-)	evm.model.chromosome_11.3115	150	-20.11	2025-02-11	622 643	9	1	1
>Cluster_1192.mature::chromosome_5:12612108-12612129(-)	evm.model.chromosome_11.3160	155	-23.74	2025-02-12	884 905	10	1	1
>Cluster_1192.mature::chromosome_5:12612108-12612129(-)	evm.model.chromosome_11.3160.1.5f15e25b	155	-23.74	2025-02-12	884 905	10	1	1
>Cluster_1192.mature::chromosome_5:12612108-12612129(-)	evm.model.chromosome_11.3	162	-21.44	2025-02-19	1047 1068	17	0.7647	0.8235
>Cluster_1192.mature::chromosome_5:12612108-12612129(-)	evm.model.chromosome_11.355	172	-22.71	2025-02-21	774 795	19	0.7368	0.8947
>Cluster_1192.mature::chromosome_5:12612108-12612129(-)	evm.model.chromosome_11.365	168	-21.22	2025-02-21	2359 2378	19	0.8421	0.8947
>Cluster_1192.mature::chromosome_5:12612108-12612129(-)	evm.model.chromosome_1.143	184	-23.59	2025-02-21	575 596	19	0.8947	0.8947
>Cluster_1192.mature::chromosome_5:12612108-12612129(-)	evm.model.chromosome_11.45	163	-20.48	2025-02-21	31 53	20	0.75	0.8
>Cluster_1192.mature::chromosome_5:12612108-12612129(-)	evm.model.chromosome_1.1474	156	-20.16	2025-02-21	4927 4948	19	0.6316	0.7895
>Cluster_1192.mature::chromosome_5:12612108-12612129(-)	evm.model.chromosome_1.1494	157	-20.68	2025-02-18	2025-01-19	16	0.6875	0.875
>Cluster_1192.mature::chromosome_5:12612108-12612129(-)	evm.model.chromosome_11.529	157	-20.06	2025-02-14	691 712	12	0.9167	0.9167
>Cluster_1192.mature::chromosome_5:12612108-12612129(-)	evm.model.chromosome_1.160	184	-23.59	2025-02-21	575 596	19	0.8947	0.8947
>Cluster_1192.mature::chromosome_5:12612108-12612129(-)	evm.model.chromosome_1.1688	158	-20.34	2025-02-21	1111 1134	21	0.7619	0.7619
>Cluster_1192.mature::chromosome_5:12612108-12612129(-)	evm.model.chromosome_1.1712	168	-25.38	2025-02-21	396 417	19	0.7368	0.8421
>Cluster_1192.mature::chromosome_5:12612108-12612129(-)	evm.model.chromosome_11.75	161	-20.05	2025-02-21	8609 8630	20	0.75	0.85
>Cluster_1192.mature::chromosome_5:12612108-12612129(-)	evm.model.chromosome_11.757	150	-21.99	2025-02-21	106 131	23	0.6522	0.7391
>Cluster_1192.mature::chromosome_5:12612108-12612129(-)	evm.model.chromosome_11.758	166	-23.35	2025-02-19	150 171	17	0.7647	0.8824
>Cluster_1192.mature::chromosome_5:12612108-12612129(-)	evm.model.chromosome_11.76	172	-25.1	2025-02-21	3913 3934	19	0.7368	0.8947
>Cluster_1192.mature::chromosome_5:12612108-12612129(-)	evm.model.chromosome_1.1813	164	-20.85	2025-02-21	209 230	19	0.6842	0.8421
>Cluster_1192.mature::chromosome_5:12612108-12612129(-)	evm.model.chromosome_11.846	161	-23.27	2025-02-15	212 234	14	0.9286	0.9286
>Cluster_1192.mature::chromosome_5:12612108-12612129(-)	evm.model.chromosome_11.906	158	-24.41	2025-02-17	698 718	15	0.8	0.9333
>Cluster_1192.mature::chromosome_5:12612108-12612129(-)	evm.model.chromosome_11.96	166	-28.09	2025-02-21	106 126	19	0.7368	0.8947
>Cluster_1192.mature::chromosome_5:12612108-12612129(-)	evm.model.chromosome_11.988	160	-22.02	2025-02-21	2913 2936	22	0.7727	0.8182
>Cluster_1192.mature::chromosome_5:12612108-12612129(-)	evm.model.chromosome_12.1038	155	-20.29	2025-02-18	1428 1448	16	0.75	0.875
>Cluster_1192.mature::chromosome_5:12612108-12612129(-)	evm.model.chromosome_12.116	157	-21.78	2025-02-21	677 704	25	0.72	0.76
>Cluster_1192.mature::chromosome_5:12612108-12612129(-)	evm.model.chromosome_12.1262	167	-23.86	2025-02-21	674 697	21	0.7619	0.8095
>Cluster_1192.mature::chromosome_5:12612108-12612129(-)	evm.model.chromosome_12.1569	164	-20.06	2025-02-19	124 144	17	0.8235	0.8824
>Cluster_1192.mature::chromosome_5:12612108-12612129(-)	evm.model.chromosome_12.1596	171	-24.43	2025-02-21	746 769	21	0.8095	0.8095
>Cluster_1192.mature::chromosome_5:12612108-12612129(-)	evm.model.chromosome_12.1597	171	-24.43	2025-02-21	749 772	21	0.8095	0.8095
>Cluster_1192.mature::chromosome_5:12612108-12612129(-)	evm.model.chromosome_12.1662	167	-27.49	2025-02-21	1856 1878	20	0.75	0.85
>Cluster_1192.mature::chromosome_5:12612108-12612129(-)	evm.model.chromosome_12.1787	162	-20.57	2025-02-15	852 873	13	0.9231	0.9231
>Cluster_1192.mature::chromosome_5:12612108-12612129(-)	evm.model.chromosome_12.194	154	-20.22	2025-02-21	1079 1096	19	0.7895	0.7895
>Cluster_1192.mature::chromosome_5:12612108-12612129(-)	evm.model.chromosome_12.1972	160	-22.17	2025-02-13	2050 2071	11	1	1
>Cluster_1192.mature::chromosome_5:12612108-12612129(-)	evm.model.chromosome_12.2056	163	-21.62	2025-02-21	84 109	23	0.6957	0.7826
>Cluster_1192.mature::chromosome_5:12612108-12612129(-)	evm.model.chromosome_1.221	175	-20.4	2025-02-20	1503 1524	18	0.8333	0.8889
>Cluster_1192.mature::chromosome_5:12612108-12612129(-)	evm.model.chromosome_12.2211	161	-22.95	2025-02-18	38 59	16	0.75	0.875
>Cluster_1192.mature::chromosome_5:12612108-12612129(-)	evm.model.chromosome_12.2327	171	-22.54	2025-02-21	246 268	20	0.8	0.85
>Cluster_1192.mature::chromosome_5:12612108-12612129(-)	evm.model.chromosome_12.2352	161	-22.66	2025-02-21	62 83	20	0.75	0.85
>Cluster_1192.mature::chromosome_5:12612108-12612129(-)	evm.model.chromosome_12.241	161	-22.17	2025-02-21	774 796	21	0.7619	0.8095
>Cluster_1192.mature::chromosome_5:12612108-12612129(-)	evm.model.chromosome_12.2422	158	-23.03	2025-02-15	1593 1614	13	0.8462	0.9231
>Cluster_1192.mature::chromosome_5:12612108-12612129(-)	evm.model.chromosome_12.2657	164	-20.64	2025-02-21	3455 3476	19	0.6842	0.8421
>Cluster_1192.mature::chromosome_5:12612108-12612129(-)	evm.model.chromosome_12.2669	161	-20.32	2025-02-14	546 567	12	0.9167	1
>Cluster_1192.mature::chromosome_5:12612108-12612129(-)	evm.model.chromosome_12.2673	152	-20.15	2025-02-13	783 804	11	0.9091	0.9091
>Cluster_1192.mature::chromosome_5:12612108-12612129(-)	evm.model.chromosome_12.2689	167	-20.67	2025-02-19	350 369	17	0.8824	0.8824
>Cluster_1192.mature::chromosome_5:12612108-12612129(-)	evm.model.chromosome_12.2701	157	-20.5	2025-02-17	335 356	16	0.875	0.875
>Cluster_1192.mature::chromosome_5:12612108-12612129(-)	evm.model.chromosome_12.2903	167	-21.41	2025-02-16	633 654	14	0.9286	0.9286
>Cluster_1192.mature::chromosome_5:12612108-12612129(-)	evm.model.chromosome_12.2926	166	-20.21	2025-02-21	243 263	19	0.7895	0.8421
>Cluster_1192.mature::chromosome_5:12612108-12612129(-)	evm.model.chromosome_12.2962	163	-21.79	2025-02-21	21 44	21	0.7619	0.7619
>Cluster_1192.mature::chromosome_5:12612108-12612129(-)	evm.model.chromosome_12.3030	160	-21.69	2025-02-21	2076 2097	19	0.6316	0.8421
>Cluster_1192.mature::chromosome_5:12612108-12612129(-)	evm.model.chromosome_12.3069	167	-20.35	2025-02-21	136 158	20	0.8	0.8
>Cluster_1192.mature::chromosome_5:12612108-12612129(-)	evm.model.chromosome_12.3219	155	-21.26	2025-02-12	1596 1617	10	1	1
>Cluster_1192.mature::chromosome_5:12612108-12612129(-)	evm.model.chromosome_12.3310	163	-23.72	2025-02-21	3875 3897	20	0.7	0.85
>Cluster_1192.mature::chromosome_5:12612108-12612129(-)	evm.model.chromosome_12.3357	157	-20.12	2025-02-19	662 684	18	0.7778	0.7778
>Cluster_1192.mature::chromosome_5:12612108-12612129(-)	evm.model.chromosome_12.3683	165	-22.62	2025-02-21	1238 1260	21	0.7619	0.8571
>Cluster_1192.mature::chromosome_5:12612108-12612129(-)	evm.model.chromosome_12.3743	170	-20.28	2025-02-20	19 41	19	0.8421	0.8421
>Cluster_1192.mature::chromosome_5:12612108-12612129(-)	evm.model.chromosome_12.502	161	-23.16	2025-02-15	1017 1039	14	0.9286	0.9286
>Cluster_1192.mature::chromosome_5:12612108-12612129(-)	evm.model.chromosome_12.678	167	-20.04	2025-02-16	146 167	14	0.9286	0.9286
>Cluster_1192.mature::chromosome_5:12612108-12612129(-)	evm.model.chromosome_12.799	168	-23.1	2025-02-18	197 220	18	0.8333	0.8889
>Cluster_1192.mature::chromosome_5:12612108-12612129(-)	evm.model.chromosome_12.866	160	-23.94	2025-02-21	307 329	21	0.7619	0.8571
>Cluster_1192.mature::chromosome_5:12612108-12612129(-)	evm.model.chromosome_12.922	164	-20.78	2025-02-21	313 334	19	0.6842	0.8421
>Cluster_1192.mature::chromosome_5:12612108-12612129(-)	evm.model.chromosome_13.1023	157	-21.2	2025-02-20	888 908	18	0.7222	0.8333
>Cluster_1192.mature::chromosome_5:12612108-12612129(-)	evm.model.chromosome_13.1025	161	-20.29	2025-02-21	2405 2424	19	0.7895	0.7895
>Cluster_1192.mature::chromosome_5:12612108-12612129(-)	evm.model.chromosome_13.1035	157	-20.79	2025-02-21	2070 2095	23	0.7391	0.7826
>Cluster_1192.mature::chromosome_5:12612108-12612129(-)	evm.model.chromosome_13.1142	160	-20.2	2025-02-21	3382 3403	19	0.6842	0.7895
>Cluster_1192.mature::chromosome_5:12612108-12612129(-)	evm.model.chromosome_13.1160	164	-23.6	2025-02-21	1515 1536	19	0.6842	0.8421
>Cluster_1192.mature::chromosome_5:12612108-12612129(-)	evm.model.chromosome_1.312	184	-21.99	2025-02-21	575 596	19	0.8947	0.8947
>Cluster_1192.mature::chromosome_5:12612108-12612129(-)	evm.model.chromosome_13.1276	158	-22.03	2025-02-21	558 583	23	0.6957	0.7826
>Cluster_1192.mature::chromosome_5:12612108-12612129(-)	evm.model.chromosome_13.1391	166	-22.02	2025-02-20	1876 1898	19	0.7895	0.8421
>Cluster_1192.mature::chromosome_5:12612108-12612129(-)	evm.model.chromosome_13.1502	165	-25.03	2025-02-19	2071 2094	19	0.7895	0.8421
>Cluster_1192.mature::chromosome_5:12612108-12612129(-)	evm.model.chromosome_13.1664	157	-20.98	2025-02-21	2949 2977	26	0.7308	0.7308
>Cluster_1192.mature::chromosome_5:12612108-12612129(-)	evm.model.chromosome_13.1708	164	-21.17	2025-02-17	182 203	15	0.8667	0.8667
>Cluster_1192.mature::chromosome_5:12612108-12612129(-)	evm.model.chromosome_13.176	150	-20.87	2025-02-21	116 140	22	0.6364	0.7727
>Cluster_1192.mature::chromosome_5:12612108-12612129(-)	evm.model.chromosome_13.1864	161	-20.35	2025-02-21	407 428	20	0.75	0.85
>Cluster_1192.mature::chromosome_5:12612108-12612129(-)	evm.model.chromosome_13.1994	152	-20.04	2025-02-21	1238 1259	19	0.6316	0.7368
>Cluster_1192.mature::chromosome_5:12612108-12612129(-)	evm.model.chromosome_13.200	161	-20.53	2025-02-14	706 727	12	0.9167	1
>Cluster_1192.mature::chromosome_5:12612108-12612129(-)	evm.model.chromosome_13.2021	149	-21.46	2025-02-20	9306 9332	23	0.6522	0.7391
>Cluster_1192.mature::chromosome_5:12612108-12612129(-)	evm.model.chromosome_13.2022	151	-20.62	2025-02-21	551 573	20	0.65	0.75
>Cluster_1192.mature::chromosome_5:12612108-12612129(-)	evm.model.chromosome_13.2022	167	-20.53	2025-02-21	2566 2591	23	0.7391	0.7826
>Cluster_1192.mature::chromosome_5:12612108-12612129(-)	evm.model.chromosome_13.2024	170	-25.02	2025-02-19	1397 1418	17	0.7647	0.9412
>Cluster_1192.mature::chromosome_5:12612108-12612129(-)	evm.model.chromosome_13.2121	163	-20.89	2025-02-21	964 986	20	0.75	0.8
>Cluster_1192.mature::chromosome_5:12612108-12612129(-)	evm.model.chromosome_13.2150	162	-22.16	2025-02-21	577 597	19	0.7368	0.8421
>Cluster_1192.mature::chromosome_5:12612108-12612129(-)	evm.model.chromosome_13.2314	163	-23.7	2025-02-21	676 698	20	0.7	0.85
>Cluster_1192.mature::chromosome_5:12612108-12612129(-)	evm.model.chromosome_13.2372	175	-25.3	2025-02-20	139 160	18	0.7778	0.9444
>Cluster_1192.mature::chromosome_5:12612108-12612129(-)	evm.model.chromosome_13.2414	163	-22.21	2025-02-21	548 572	22	0.7273	0.7727
>Cluster_1192.mature::chromosome_5:12612108-12612129(-)	evm.model.chromosome_13.2442	159	-21.59	2025-02-17	580 602	16	0.8125	0.875
>Cluster_1192.mature::chromosome_5:12612108-12612129(-)	evm.model.chromosome_13.2548	171	-26.31	2025-02-21	1771 1793	20	0.8	0.85
>Cluster_1192.mature::chromosome_5:12612108-12612129(-)	evm.model.chromosome_13.2570	157	-21.05	2025-02-15	435 457	14	0.8571	0.9286
>Cluster_1192.mature::chromosome_5:12612108-12612129(-)	evm.model.chromosome_13.2798	173	-25.28	2025-02-20	2823 2843	18	0.8333	0.9444
>Cluster_1192.mature::chromosome_5:12612108-12612129(-)	evm.model.chromosome_13.2841	150	-20.82	2025-02-21	5182 5210	26	0.6538	0.6923
>Cluster_1192.mature::chromosome_5:12612108-12612129(-)	evm.model.chromosome_13.2885	166	-22.65	2025-02-19	1330 1351	17	0.7647	0.8824
>Cluster_1192.mature::chromosome_5:12612108-12612129(-)	evm.model.chromosome_13.291	171	-21.61	2025-02-21	424 446	20	0.8	0.85
>Cluster_1192.mature::chromosome_5:12612108-12612129(-)	evm.model.chromosome_13.3052	166	-22.7	2025-02-21	128 153	23	0.7391	0.8261
>Cluster_1192.mature::chromosome_5:12612108-12612129(-)	evm.model.chromosome_13.3061	171	-28.6	2025-02-21	330 352	20	0.75	0.9
>Cluster_1192.mature::chromosome_5:12612108-12612129(-)	evm.model.chromosome_13.3078	160	-21.95	2025-02-21	547 569	21	0.7619	0.8571
>Cluster_1192.mature::chromosome_5:12612108-12612129(-)	evm.model.chromosome_13.3094	176	-24.67	2025-02-21	3300 3321	19	0.7368	0.9474
>Cluster_1192.mature::chromosome_5:12612108-12612129(-)	evm.model.chromosome_13.3100	151	-21.02	2025-02-21	52 74	20	0.65	0.75
>Cluster_1192.mature::chromosome_5:12612108-12612129(-)	evm.model.chromosome_13.3111	157	-20.35	2025-02-20	1696 1720	21	0.7619	0.7619
>Cluster_1192.mature::chromosome_5:12612108-12612129(-)	evm.model.chromosome_13.3251	158	-20.65	2025-02-21	1060 1083	21	0.6667	0.8571
>Cluster_1192.mature::chromosome_5:12612108-12612129(-)	evm.model.chromosome_13.3252	154	-21.2	2025-02-21	1165 1188	21	0.7143	0.7619
>Cluster_1192.mature::chromosome_5:12612108-12612129(-)	evm.model.chromosome_13.3273	155	-24.85	2025-02-21	3913 3939	24	0.625	0.75
>Cluster_1192.mature::chromosome_5:12612108-12612129(-)	evm.model.chromosome_13.3405	170	-20.48	2025-02-21	2381 2405	22	0.8182	0.8182
>Cluster_1192.mature::chromosome_5:12612108-12612129(-)	evm.model.chromosome_13.3411	155	-21.44	2025-02-21	6470 6492	20	0.6	0.85
>Cluster_1192.mature::chromosome_5:12612108-12612129(-)	evm.model.chromosome_13.3433	152	-20.02	2025-02-21	1157 1176	19	0.7368	0.7895
>Cluster_1192.mature::chromosome_5:12612108-12612129(-)	evm.model.chromosome_13.3444	163	-20.86	2025-02-17	901 923	16	0.875	0.875
>Cluster_1192.mature::chromosome_5:12612108-12612129(-)	evm.model.chromosome_13.3573	154	-21.53	2025-02-21	431 454	21	0.6667	0.8095
>Cluster_1192.mature::chromosome_5:12612108-12612129(-)	evm.model.chromosome_13.3578	150	-21.99	2025-02-21	1765 1790	23	0.6522	0.7391
>Cluster_1192.mature::chromosome_5:12612108-12612129(-)	evm.model.chromosome_13.366	168	-21.56	2025-02-21	6754 6775	19	0.7368	0.8421
>Cluster_1192.mature::chromosome_5:12612108-12612129(-)	evm.model.chromosome_13.3735.1.5f15e47a	167	-26.76	2025-02-21	2476 2498	20	0.7	0.9
>Cluster_1192.mature::chromosome_5:12612108-12612129(-)	evm.model.chromosome_13.3735	167	-26.76	2025-02-21	2476 2498	20	0.7	0.9
>Cluster_1192.mature::chromosome_5:12612108-12612129(-)	evm.model.chromosome_13.383	157	-21.14	2025-02-20	431 451	18	0.7222	0.8333
>Cluster_1192.mature::chromosome_5:12612108-12612129(-)	evm.model.chromosome_13.3976_evm.model.chromosome_13.3979	167	-24.17	2025-02-21	629 651	20	0.75	0.85
>Cluster_1192.mature::chromosome_5:12612108-12612129(-)	evm.model.chromosome_13.4054	156	-21.92	2025-02-21	3511 3534	22	0.7273	0.8182
>Cluster_1192.mature::chromosome_5:12612108-12612129(-)	evm.model.chromosome_13.606	167	-24.17	2025-02-21	809 831	20	0.75	0.85
>Cluster_1192.mature::chromosome_5:12612108-12612129(-)	evm.model.chromosome_13.742	163	-21.59	2025-02-21	973 995	20	0.75	0.8
>Cluster_1192.mature::chromosome_5:12612108-12612129(-)	evm.model.chromosome_13.866	165	-21.62	2025-02-20	1228 1248	18	0.7778	0.8889
>Cluster_1192.mature::chromosome_5:12612108-12612129(-)	evm.model.chromosome_13.961	163	-23.76	2025-02-21	2242 2264	20	0.75	0.8
>Cluster_1192.mature::chromosome_5:12612108-12612129(-)	evm.model.chromosome_13.964	162	-23.38	2025-02-20	589 611	19	0.7368	0.8421
>Cluster_1192.mature::chromosome_5:12612108-12612129(-)	evm.model.chromosome_14.105	150	-20.06	2025-02-21	794 818	22	0.6364	0.7727
>Cluster_1192.mature::chromosome_5:12612108-12612129(-)	evm.model.chromosome_14.1140	156	-21.43	2025-02-21	3071 3092	19	0.6842	0.7368
>Cluster_1192.mature::chromosome_5:12612108-12612129(-)	evm.model.chromosome_14.1140.1.5f15dfbb	156	-21.43	2025-02-21	3071 3092	19	0.6842	0.7368
>Cluster_1192.mature::chromosome_5:12612108-12612129(-)	evm.model.chromosome_14.1246	154	-20.05	2025-02-21	2975 2995	19	0.6316	0.8421
>Cluster_1192.mature::chromosome_5:12612108-12612129(-)	evm.model.chromosome_14.1290	164	-22.38	2025-02-21	778 799	19	0.6842	0.8421
>Cluster_1192.mature::chromosome_5:12612108-12612129(-)	evm.model.chromosome_14.1293	168	-21.64	2025-02-21	3101 3122	19	0.7895	0.7895
>Cluster_1192.mature::chromosome_5:12612108-12612129(-)	evm.model.chromosome_14.1371	174	-21.86	2025-02-21	1187 1207	19	0.8421	0.8947
>Cluster_1192.mature::chromosome_5:12612108-12612129(-)	evm.model.chromosome_14.1572	170	-26.76	2025-02-19	329 350	17	0.8235	0.8824
>Cluster_1192.mature::chromosome_5:12612108-12612129(-)	evm.model.chromosome_14.1739	162	-23.64	2025-02-20	763 786	20	0.7	0.85
>Cluster_1192.mature::chromosome_5:12612108-12612129(-)	evm.model.chromosome_14.1748	167	-21.52	2025-02-21	2044 2066	20	0.75	0.85
>Cluster_1192.mature::chromosome_5:12612108-12612129(-)	evm.model.chromosome_14.1837	163	-21.56	2025-02-21	1682 1705	21	0.7143	0.8095
>Cluster_1192.mature::chromosome_5:12612108-12612129(-)	evm.model.chromosome_14.199.1.5f15dd71	163	-20.84	2025-02-21	2282 2304	20	0.75	0.8
>Cluster_1192.mature::chromosome_5:12612108-12612129(-)	evm.model.chromosome_14.199	163	-20.84	2025-02-21	2282 2304	20	0.75	0.8
>Cluster_1192.mature::chromosome_5:12612108-12612129(-)	evm.model.chromosome_14.2081	150	-21.99	2025-02-21	799 824	23	0.6522	0.7391
>Cluster_1192.mature::chromosome_5:12612108-12612129(-)	evm.model.chromosome_14.212	159	-20.61	2025-02-19	188 207	17	0.8235	0.8235
>Cluster_1192.mature::chromosome_5:12612108-12612129(-)	evm.model.chromosome_14.2202	167	-23.43	2025-02-17	491 513	16	0.875	0.9375
>Cluster_1192.mature::chromosome_5:12612108-12612129(-)	evm.model.chromosome_1.422	171	-26.26	2025-02-21	5537 5559	20	0.8	0.85
>Cluster_1192.mature::chromosome_5:12612108-12612129(-)	evm.model.chromosome_14.2254	170	-20.48	2025-02-21	653 677	22	0.8182	0.8182
>Cluster_1192.mature::chromosome_5:12612108-12612129(-)	evm.model.chromosome_14.2527	170	-20.48	2025-02-21	689 713	22	0.8182	0.8182
>Cluster_1192.mature::chromosome_5:12612108-12612129(-)	evm.model.chromosome_14.2688	155	-20.42	2025-02-21	190 215	23	0.6957	0.6957
>Cluster_1192.mature::chromosome_5:12612108-12612129(-)	evm.model.chromosome_14.2776	170	-20.48	2025-02-21	890 914	22	0.8182	0.8182
>Cluster_1192.mature::chromosome_5:12612108-12612129(-)	evm.model.chromosome_14.3052	156	-21.94	2025-02-19	522 542	17	0.7647	0.8235
>Cluster_1192.mature::chromosome_5:12612108-12612129(-)	evm.model.chromosome_14.318	163	-23.5	2025-02-21	107 131	22	0.7273	0.7727
>Cluster_1192.mature::chromosome_5:12612108-12612129(-)	evm.model.chromosome_14.3365	164	-21.42	2025-02-21	520 539	19	0.8421	0.8421
>Cluster_1192.mature::chromosome_5:12612108-12612129(-)	evm.model.chromosome_14.3619	170	-23.38	2025-02-19	2915 2936	17	0.8235	0.8824
>Cluster_1192.mature::chromosome_5:12612108-12612129(-)	evm.model.chromosome_14.3623	167	-22.51	2025-02-21	285 309	22	0.7273	0.8182
>Cluster_1192.mature::chromosome_5:12612108-12612129(-)	evm.model.chromosome_14.3894	166	-21.49	2025-02-21	4831 4854	21	0.8095	0.8095
>Cluster_1192.mature::chromosome_5:12612108-12612129(-)	evm.model.chromosome_14.4048	156	-20.92	2025-02-20	97 118	19	0.7368	0.8421
>Cluster_1192.mature::chromosome_5:12612108-12612129(-)	evm.model.chromosome_14.4687	169	-26.96	2025-02-21	58 79	20	0.8	0.9
>Cluster_1192.mature::chromosome_5:12612108-12612129(-)	evm.model.chromosome_14.4735	162	-25.5	2025-02-19	1900 1921	17	0.7647	0.8235
>Cluster_1192.mature::chromosome_5:12612108-12612129(-)	evm.model.chromosome_14.4778	150	-26.8	2025-02-21	1167 1195	26	0.6154	0.7308
>Cluster_1192.mature::chromosome_5:12612108-12612129(-)	evm.model.chromosome_14.4830	160	-23.94	2025-02-21	778 800	21	0.7619	0.8571
>Cluster_1192.mature::chromosome_5:12612108-12612129(-)	evm.model.chromosome_14.5007	171	-26.24	2025-02-21	1723 1745	20	0.75	0.9
>Cluster_1192.mature::chromosome_5:12612108-12612129(-)	evm.model.chromosome_14.5042	174	-20.55	2025-02-21	150 170	19	0.8421	0.8947
>Cluster_1192.mature::chromosome_5:12612108-12612129(-)	evm.model.chromosome_14.5046	174	-20.55	2025-02-21	165 185	19	0.8421	0.8947
>Cluster_1192.mature::chromosome_5:12612108-12612129(-)	evm.model.chromosome_14.5063	164	-22.69	2025-02-21	688 709	19	0.7368	0.7895
>Cluster_1192.mature::chromosome_5:12612108-12612129(-)	evm.model.chromosome_14.5166	167	-21.82	2025-02-21	1665 1688	21	0.7619	0.8095
>Cluster_1192.mature::chromosome_5:12612108-12612129(-)	evm.model.chromosome_14.53	168	-21.46	2025-02-21	389 410	19	0.7368	0.8421
>Cluster_1192.mature::chromosome_5:12612108-12612129(-)	evm.model.chromosome_14.5436	160	-20.86	2025-02-21	916 935	19	0.7895	0.8421
>Cluster_1192.mature::chromosome_5:12612108-12612129(-)	evm.model.chromosome_14.5442	155	-20.46	2025-02-21	501 524	21	0.6667	0.7619
>Cluster_1192.mature::chromosome_5:12612108-12612129(-)	evm.model.chromosome_14.5442.1.5f15e22c	155	-20.46	2025-02-21	501 524	21	0.6667	0.7619
>Cluster_1192.mature::chromosome_5:12612108-12612129(-)	evm.model.chromosome_14.5945	154	-21.06	2025-02-20	958 982	21	0.6667	0.7619
>Cluster_1192.mature::chromosome_5:12612108-12612129(-)	evm.model.chromosome_14.6037	170	-21.29	2025-02-21	172 192	19	0.8421	0.8421
>Cluster_1192.mature::chromosome_5:12612108-12612129(-)	evm.model.chromosome_14.6049	167	-20.53	2025-02-16	502 523	14	0.9286	0.9286
>Cluster_1192.mature::chromosome_5:12612108-12612129(-)	evm.model.chromosome_14.6063	149	-21.66	2025-02-20	280 308	25	0.68	0.68
>Cluster_1192.mature::chromosome_5:12612108-12612129(-)	evm.model.chromosome_14.6107	170	-26.71	2025-02-21	2612 2632	19	0.7895	0.8947
>Cluster_1192.mature::chromosome_5:12612108-12612129(-)	evm.model.chromosome_14.6292	163	-22.24	2025-02-20	1863 1884	18	0.7222	0.8333
>Cluster_1192.mature::chromosome_5:12612108-12612129(-)	evm.model.chromosome_14.6310.1.5f15e413	159	-22.9	2025-02-21	60 82	20	0.7	0.8
>Cluster_1192.mature::chromosome_5:12612108-12612129(-)	evm.model.chromosome_14.6363	163	-20.36	2025-02-21	3656 3678	20	0.75	0.8
>Cluster_1192.mature::chromosome_5:12612108-12612129(-)	evm.model.chromosome_14.6372	176	-20.88	2025-02-21	3029 3050	19	0.8421	0.8421
>Cluster_1192.mature::chromosome_5:12612108-12612129(-)	evm.model.chromosome_14.6474	157	-21.22	2025-02-21	25 46	20	0.7	0.85
>Cluster_1192.mature::chromosome_5:12612108-12612129(-)	evm.model.chromosome_14.672	159	-21.09	2025-02-21	560 582	20	0.7	0.8
>Cluster_1192.mature::chromosome_5:12612108-12612129(-)	evm.model.chromosome_14.7038	161	-20.41	2025-02-19	634 656	18	0.7222	0.8889
>Cluster_1192.mature::chromosome_5:12612108-12612129(-)	evm.model.chromosome_14.7039	160	-24.08	2025-02-18	708 730	17	0.7647	0.8824
>Cluster_1192.mature::chromosome_5:12612108-12612129(-)	evm.model.chromosome_14.7079	155	-22.11	2025-02-21	2261 2283	20	0.7	0.75
>Cluster_1192.mature::chromosome_5:12612108-12612129(-)	evm.model.chromosome_14.7157	164	-23.89	2025-02-21	1336 1354	19	0.7895	0.8421
>Cluster_1192.mature::chromosome_5:12612108-12612129(-)	evm.model.chromosome_14.7211	167	-22.05	2025-02-21	14 36	20	0.75	0.85
>Cluster_1192.mature::chromosome_5:12612108-12612129(-)	evm.model.chromosome_14.7322	167	-24.42	2025-02-18	55 75	16	0.875	0.9375
>Cluster_1192.mature::chromosome_5:12612108-12612129(-)	evm.model.chromosome_1.6	174	-24.27	2025-02-21	569 589	19	0.8421	0.8947
>Cluster_1192.mature::chromosome_5:12612108-12612129(-)	evm.model.chromosome_1.664	163	-22.45	2025-02-21	334 356	20	0.7	0.85
>Cluster_1192.mature::chromosome_5:12612108-12612129(-)	evm.model.chromosome_1.712	168	-21.03	2025-02-21	785 806	19	0.7368	0.8421
>Cluster_1192.mature::chromosome_5:12612108-12612129(-)	evm.model.chromosome_1.848	162	-20.64	2025-02-19	4929 4950	17	0.7647	0.8235
>Cluster_1192.mature::chromosome_5:12612108-12612129(-)	evm.model.chromosome_1.870	163	-20.81	2025-02-21	1358 1382	22	0.7273	0.7727
>Cluster_1192.mature::chromosome_5:12612108-12612129(-)	evm.model.chromosome_1.919	157	-20.81	2025-02-21	1369 1388	19	0.7368	0.7895
>Cluster_1192.mature::chromosome_5:12612108-12612129(-)	evm.model.chromosome_2.1005	168	-20.18	2025-02-21	1444 1465	19	0.7368	0.8421
>Cluster_1192.mature::chromosome_5:12612108-12612129(-)	evm.model.chromosome_2.1122	164	-22.82	2025-02-18	2880 2902	17	0.8235	0.8824
>Cluster_1192.mature::chromosome_5:12612108-12612129(-)	evm.model.chromosome_2.1445	156	-21.08	2025-02-21	240 261	19	0.6316	0.7895
>Cluster_1192.mature::chromosome_5:12612108-12612129(-)	evm.model.chromosome_2.1530	169	-22.63	2025-02-21	4334 4356	21	0.8095	0.8571
>Cluster_1192.mature::chromosome_5:12612108-12612129(-)	evm.model.chromosome_2.1548	159	-22.19	2025-02-20	636 657	18	0.7222	0.7778
>Cluster_1192.mature::chromosome_5:12612108-12612129(-)	evm.model.chromosome_2.1643	154	-21.65	2025-02-18	1183 1202	16	0.8125	0.8125
>Cluster_1192.mature::chromosome_5:12612108-12612129(-)	evm.model.chromosome_2.1669	158	-21.09	2025-02-21	909 934	23	0.7391	0.7391
>Cluster_1192.mature::chromosome_5:12612108-12612129(-)	evm.model.chromosome_2.1669	171	-25.3	2025-02-18	146 166	16	0.9375	0.9375
>Cluster_1192.mature::chromosome_5:12612108-12612129(-)	evm.model.chromosome_2.1870	167	-28.18	2025-02-21	44 66	20	0.7	0.9
>Cluster_1192.mature::chromosome_5:12612108-12612129(-)	evm.model.chromosome_2.1905	160	-20.18	2025-02-21	124 145	19	0.6842	0.7895
>Cluster_1192.mature::chromosome_5:12612108-12612129(-)	evm.model.chromosome_2.1917	160	-21.4	2025-02-21	350 373	22	0.7727	0.8182
>Cluster_1192.mature::chromosome_5:12612108-12612129(-)	evm.model.chromosome_2.2023	162	-20.94	2025-02-21	8471 8491	19	0.7368	0.8421
>Cluster_1192.mature::chromosome_5:12612108-12612129(-)	evm.model.chromosome_2.2027	165	-22.7	2025-02-21	1708 1731	22	0.7727	0.8182
>Cluster_1192.mature::chromosome_5:12612108-12612129(-)	evm.model.chromosome_2.2027	171	-22.2	2025-02-21	1669 1692	21	0.7619	0.8571
>Cluster_1192.mature::chromosome_5:12612108-12612129(-)	evm.model.chromosome_2.315	166	-24.15	2025-02-21	3804 3824	19	0.7895	0.8421
>Cluster_1192.mature::chromosome_5:12612108-12612129(-)	evm.model.chromosome_2.503	160	-22.24	2025-02-19	178 198	17	0.7647	0.8824
>Cluster_1192.mature::chromosome_5:12612108-12612129(-)	evm.model.chromosome_2.683	170	-26.26	2025-02-21	812 832	19	0.7895	0.8947
>Cluster_1192.mature::chromosome_5:12612108-12612129(-)	evm.model.chromosome_2.741	155	-20.52	2025-02-21	4410 4434	22	0.5909	0.8182
>Cluster_1192.mature::chromosome_5:12612108-12612129(-)	evm.model.chromosome_2.84	156	-20.15	2025-02-21	447 465	19	0.7368	0.7895
>Cluster_1192.mature::chromosome_5:12612108-12612129(-)	evm.model.chromosome_3.1261	158	-24.27	2025-02-17	1153 1176	17	0.8235	0.8824
>Cluster_1192.mature::chromosome_5:12612108-12612129(-)	evm.model.chromosome_3.1261.1.5f15ddef	158	-24.27	2025-02-17	937 960	17	0.8235	0.8824
>Cluster_1192.mature::chromosome_5:12612108-12612129(-)	evm.model.chromosome_3.1261.2.5f15ddf0	158	-24.27	2025-02-17	937 960	17	0.8235	0.8824
>Cluster_1192.mature::chromosome_5:12612108-12612129(-)	evm.model.chromosome_3.1261.3.5f15ddf0	158	-24.27	2025-02-17	1153 1176	17	0.8235	0.8824
>Cluster_1192.mature::chromosome_5:12612108-12612129(-)	evm.model.chromosome_3.142	166	-21.02	2025-02-21	1128 1151	21	0.8095	0.8095
>Cluster_1192.mature::chromosome_5:12612108-12612129(-)	evm.model.chromosome_3.1505	157	-22.49	2025-02-21	455 477	21	0.7143	0.8095
>Cluster_1192.mature::chromosome_5:12612108-12612129(-)	evm.model.chromosome_3.1507	164	-20.54	2025-02-19	636 656	17	0.8235	0.8824
>Cluster_1192.mature::chromosome_5:12612108-12612129(-)	evm.model.chromosome_3.1582	164	-25.96	2025-02-21	1513 1534	19	0.6842	0.8421
>Cluster_1192.mature::chromosome_5:12612108-12612129(-)	evm.model.chromosome_3.1586	162	-20.04	2025-02-21	5257 5280	21	0.7143	0.8571
>Cluster_1192.mature::chromosome_5:12612108-12612129(-)	evm.model.chromosome_3.1586	173	-22.44	2025-02-20	1051 1071	18	0.8889	0.8889
>Cluster_1192.mature::chromosome_5:12612108-12612129(-)	evm.model.chromosome_3.1598	159	-21.62	2025-02-21	10623 10646	21	0.7143	0.7619
>Cluster_1192.mature::chromosome_5:12612108-12612129(-)	evm.model.chromosome_3.1614	171	-23.04	2025-02-20	2671 2692	18	0.7778	0.8889
>Cluster_1192.mature::chromosome_5:12612108-12612129(-)	evm.model.chromosome_3.1661	159	-20.77	2025-02-21	535 557	20	0.65	0.85
>Cluster_1192.mature::chromosome_5:12612108-12612129(-)	evm.model.chromosome_3.1852	159	-20.28	2025-02-21	649 671	20	0.7	0.8
>Cluster_1192.mature::chromosome_5:12612108-12612129(-)	evm.model.chromosome_3.2064	150	-21.99	2025-02-21	787 812	23	0.6522	0.7391
>Cluster_1192.mature::chromosome_5:12612108-12612129(-)	evm.model.chromosome_3.29	165	-22.34	2025-02-20	2571 2594	20	0.8	0.85
>Cluster_1192.mature::chromosome_5:12612108-12612129(-)	evm.model.chromosome_3.389	167	-22.87	2025-02-21	726 750	22	0.7273	0.8182
>Cluster_1192.mature::chromosome_5:12612108-12612129(-)	evm.model.chromosome_3.430	169	-21.14	2025-02-21	1574 1593	19	0.8421	0.8421
>Cluster_1192.mature::chromosome_5:12612108-12612129(-)	evm.model.chromosome_3.446	158	-20.4	2025-02-21	3651 3671	19	0.6842	0.8421
>Cluster_1192.mature::chromosome_5:12612108-12612129(-)	evm.model.chromosome_3.450	157	-20.06	2025-02-16	778 798	14	0.8571	0.9286
>Cluster_1192.mature::chromosome_5:12612108-12612129(-)	evm.model.chromosome_3.521	155	-20.93	2025-02-18	770 790	16	0.75	0.875
>Cluster_1192.mature::chromosome_5:12612108-12612129(-)	evm.model.chromosome_3.522	165	-22.85	2025-02-18	2144 2165	16	0.8125	0.875
>Cluster_1192.mature::chromosome_5:12612108-12612129(-)	evm.model.chromosome_3.746	171	-23.55	2025-02-21	431 454	21	0.8095	0.8095
>Cluster_1192.mature::chromosome_5:12612108-12612129(-)	evm.model.chromosome_3.842	163	-20.16	2025-02-21	3575 3598	21	0.6667	0.8571
>Cluster_1192.mature::chromosome_5:12612108-12612129(-)	evm.model.chromosome_3.845	158	-23.36	2025-02-21	592 616	22	0.7273	0.7727
>Cluster_1192.mature::chromosome_5:12612108-12612129(-)	evm.model.chromosome_3.9	150	-20.08	2025-02-21	1567 1592	23	0.6087	0.7826
>Cluster_1192.mature::chromosome_5:12612108-12612129(-)	evm.model.chromosome_3.982	168	-22.79	2025-02-17	283 304	15	0.8667	0.9333
>Cluster_1192.mature::chromosome_5:12612108-12612129(-)	evm.model.chromosome_4.1004	170	-20.48	2025-02-21	890 914	22	0.8182	0.8182
>Cluster_1192.mature::chromosome_5:12612108-12612129(-)	evm.model.chromosome_4.1283	154	-20.78	2025-02-21	1161 1184	21	0.7143	0.7619
>Cluster_1192.mature::chromosome_5:12612108-12612129(-)	evm.model.chromosome_4.1410	165	-26.19	2025-02-21	21668 21692	22	0.7727	0.8636
>Cluster_1192.mature::chromosome_5:12612108-12612129(-)	evm.model.chromosome_4.1410	174	-25.35	2025-02-21	21153 21173	19	0.8421	0.8947
>Cluster_1192.mature::chromosome_5:12612108-12612129(-)	evm.model.chromosome_4.1546	176	-25.46	2025-02-21	1898 1919	19	0.7895	0.8947
>Cluster_1192.mature::chromosome_5:12612108-12612129(-)	evm.model.chromosome_4.1706	155	-20.07	2025-02-19	154 175	18	0.7222	0.8889
>Cluster_1192.mature::chromosome_5:12612108-12612129(-)	evm.model.chromosome_4.1755	154	-20.17	2025-02-21	5772 5795	21	0.6667	0.8095
>Cluster_1192.mature::chromosome_5:12612108-12612129(-)	evm.model.chromosome_4.1904	166	-23.62	2025-02-20	1882 1904	19	0.7895	0.8421
>Cluster_1192.mature::chromosome_5:12612108-12612129(-)	evm.model.chromosome_4.1904	167	-21.1	2025-02-21	6496 6518	20	0.75	0.85
>Cluster_1192.mature::chromosome_5:12612108-12612129(-)	evm.model.chromosome_4.1920	164	-23.03	2025-02-20	2206 2228	20	0.8	0.85
>Cluster_1192.mature::chromosome_5:12612108-12612129(-)	evm.model.chromosome_4.2044	159	-20.43	2025-02-16	616 637	14	0.7857	0.9286
>Cluster_1192.mature::chromosome_5:12612108-12612129(-)	evm.model.chromosome_4.2052	162	-22.96	2025-02-21	2713 2733	19	0.7368	0.8421
>Cluster_1192.mature::chromosome_5:12612108-12612129(-)	evm.model.chromosome_4.2107	163	-21.43	2025-02-17	3548 3570	16	0.875	0.875
>Cluster_1192.mature::chromosome_5:12612108-12612129(-)	evm.model.chromosome_4.2451	153	-23.6	2025-02-21	721 746	24	0.6667	0.75
>Cluster_1192.mature::chromosome_5:12612108-12612129(-)	evm.model.chromosome_4.326	160	-23.94	2025-02-21	313 335	21	0.7619	0.8571
>Cluster_1192.mature::chromosome_5:12612108-12612129(-)	evm.model.chromosome_4.346	165	-20.19	2025-02-21	172 193	20	0.8	0.85
>Cluster_1192.mature::chromosome_5:12612108-12612129(-)	evm.model.chromosome_4.354_evm.model.chromosome_4.342	165	-20.19	2025-02-21	172 193	20	0.8	0.85
>Cluster_1192.mature::chromosome_5:12612108-12612129(-)	evm.model.chromosome_4.354_evm.model.chromosome_4.342	165	-20.19	2025-02-21	685 706	20	0.8	0.85
>Cluster_1192.mature::chromosome_5:12612108-12612129(-)	evm.model.chromosome_4.57	161	-22.6	2025-02-19	485 507	18	0.7778	0.8333
>Cluster_1192.mature::chromosome_5:12612108-12612129(-)	evm.model.chromosome_4.572	160	-21.82	2025-02-21	1274 1295	19	0.6842	0.7895
>Cluster_1192.mature::chromosome_5:12612108-12612129(-)	evm.model.chromosome_4.599	158	-20.28	2025-02-20	7029 7051	19	0.7368	0.7895
>Cluster_1192.mature::chromosome_5:12612108-12612129(-)	evm.model.chromosome_4.599	159	-23.35	2025-02-21	7329 7351	20	0.7	0.8
>Cluster_1192.mature::chromosome_5:12612108-12612129(-)	evm.model.chromosome_4.616	165	-20.19	2025-02-21	175 196	20	0.8	0.85
>Cluster_1192.mature::chromosome_5:12612108-12612129(-)	evm.model.chromosome_4.616	165	-20.19	2025-02-21	727 748	20	0.8	0.85
>Cluster_1192.mature::chromosome_5:12612108-12612129(-)	evm.model.chromosome_4.620	165	-20.19	2025-02-21	1345 1366	20	0.8	0.85
>Cluster_1192.mature::chromosome_5:12612108-12612129(-)	evm.model.chromosome_4.620	165	-20.19	2025-02-21	175 196	20	0.8	0.85
>Cluster_1192.mature::chromosome_5:12612108-12612129(-)	evm.model.chromosome_4.620	165	-20.19	2025-02-21	727 748	20	0.8	0.85
>Cluster_1192.mature::chromosome_5:12612108-12612129(-)	evm.model.chromosome_4.621	165	-20.18	2025-02-21	1330 1351	20	0.8	0.85
>Cluster_1192.mature::chromosome_5:12612108-12612129(-)	evm.model.chromosome_4.621	165	-20.19	2025-02-21	1894 1915	20	0.8	0.85
>Cluster_1192.mature::chromosome_5:12612108-12612129(-)	evm.model.chromosome_4.621	165	-20.19	2025-02-21	727 748	20	0.8	0.85
>Cluster_1192.mature::chromosome_5:12612108-12612129(-)	evm.model.chromosome_4.629	165	-20.19	2025-02-21	172 193	20	0.8	0.85
>Cluster_1192.mature::chromosome_5:12612108-12612129(-)	evm.model.chromosome_4.634	161	-20.19	2025-02-21	172 193	20	0.75	0.85
>Cluster_1192.mature::chromosome_5:12612108-12612129(-)	evm.model.chromosome_4.640	165	-20.19	2025-02-21	172 193	20	0.8	0.85
>Cluster_1192.mature::chromosome_5:12612108-12612129(-)	evm.model.chromosome_4.640	165	-20.19	2025-02-21	916 937	20	0.8	0.85
>Cluster_1192.mature::chromosome_5:12612108-12612129(-)	evm.model.chromosome_4.641	160	-20.2	2025-02-21	685 706	19	0.6842	0.7895
>Cluster_1192.mature::chromosome_5:12612108-12612129(-)	evm.model.chromosome_4.641	165	-20.19	2025-02-21	172 193	20	0.8	0.85
>Cluster_1192.mature::chromosome_5:12612108-12612129(-)	evm.model.chromosome_4.643	165	-20.19	2025-02-21	172 193	20	0.8	0.85
>Cluster_1192.mature::chromosome_5:12612108-12612129(-)	evm.model.chromosome_4.645.1.5f15e340	165	-20.19	2025-02-21	688 709	20	0.8	0.85
>Cluster_1192.mature::chromosome_5:12612108-12612129(-)	evm.model.chromosome_4.645	165	-20.19	2025-02-21	688 709	20	0.8	0.85
>Cluster_1192.mature::chromosome_5:12612108-12612129(-)	evm.model.chromosome_4.650	165	-20.19	2025-02-21	592 613	20	0.8	0.85
>Cluster_1192.mature::chromosome_5:12612108-12612129(-)	evm.model.chromosome_4.653	165	-20.19	2025-02-21	670 691	20	0.8	0.85
>Cluster_1192.mature::chromosome_5:12612108-12612129(-)	evm.model.chromosome_4.656	165	-20.19	2025-02-21	172 193	20	0.8	0.85
>Cluster_1192.mature::chromosome_5:12612108-12612129(-)	evm.model.chromosome_4.658	165	-20.19	2025-02-21	172 193	20	0.8	0.85
>Cluster_1192.mature::chromosome_5:12612108-12612129(-)	evm.model.chromosome_4.660	165	-20.19	2025-02-21	295 316	20	0.8	0.85
>Cluster_1192.mature::chromosome_5:12612108-12612129(-)	evm.model.chromosome_4.661	165	-20.19	2025-02-21	172 193	20	0.8	0.85
>Cluster_1192.mature::chromosome_5:12612108-12612129(-)	evm.model.chromosome_4.662	165	-20.19	2025-02-21	718 739	20	0.8	0.85
>Cluster_1192.mature::chromosome_5:12612108-12612129(-)	evm.model.chromosome_4.961	141	-21.19	2025-02-21	2539 2568	28	0.6071	0.6429
>Cluster_1192.mature::chromosome_5:12612108-12612129(-)	evm.model.chromosome_4.974	156	-20.59	2025-02-13	942 963	11	0.9091	1
>Cluster_1192.mature::chromosome_5:12612108-12612129(-)	evm.model.chromosome_5.1006	166	-22.44	2025-02-21	1080 1100	19	0.7895	0.8421
>Cluster_1192.mature::chromosome_5:12612108-12612129(-)	evm.model.chromosome_5.1166	154	-20.67	2025-02-21	875 895	19	0.6316	0.8421
>Cluster_1192.mature::chromosome_5:12612108-12612129(-)	evm.model.chromosome_5.1166	162	-21.12	2025-02-21	617 641	22	0.7273	0.8182
>Cluster_1192.mature::chromosome_5:12612108-12612129(-)	evm.model.chromosome_5.1188	159	-20.05	2025-02-20	933 952	18	0.8333	0.8333
>Cluster_1192.mature::chromosome_5:12612108-12612129(-)	evm.model.chromosome_5.1255	155	-20.59	2025-02-12	875 896	10	1	1
>Cluster_1192.mature::chromosome_5:12612108-12612129(-)	evm.model.chromosome_5.1347_evm.model.chromosome_5.1355	157	-21.53	2025-02-14	1513 1534	12	0.8333	1
>Cluster_1192.mature::chromosome_5:12612108-12612129(-)	evm.model.chromosome_5.1354	166	-20.87	2025-02-21	438 458	19	0.7895	0.8421
>Cluster_1192.mature::chromosome_5:12612108-12612129(-)	evm.model.chromosome_5.138	156	-21.04	2025-02-21	820 839	19	0.7368	0.8421
>Cluster_1192.mature::chromosome_5:12612108-12612129(-)	evm.model.chromosome_5.1384	159	-20.38	2025-02-21	223 248	23	0.6957	0.7391
>Cluster_1192.mature::chromosome_5:12612108-12612129(-)	evm.model.chromosome_5.1508	152	-20.39	2025-02-21	944 963	19	0.6842	0.8421
>Cluster_1192.mature::chromosome_5:12612108-12612129(-)	evm.model.chromosome_5.1705	168	-21.94	2025-02-21	122 143	19	0.7895	0.7895
>Cluster_1192.mature::chromosome_5:12612108-12612129(-)	evm.model.chromosome_5.1715	159	-24.36	2025-02-21	4023 4046	21	0.6667	0.8095
>Cluster_1192.mature::chromosome_5:12612108-12612129(-)	evm.model.chromosome_5.1976	160	-22.19	2025-02-17	353 374	15	0.8	0.8667
>Cluster_1192.mature::chromosome_5:12612108-12612129(-)	evm.model.chromosome_5.2012	166	-21.03	2025-02-20	3792 3817	22	0.7727	0.7727
>Cluster_1192.mature::chromosome_5:12612108-12612129(-)	evm.model.chromosome_5.2019	152	-22.62	2025-02-13	46 67	11	0.8182	1
>Cluster_1192.mature::chromosome_5:12612108-12612129(-)	evm.model.chromosome_5.2216	150	-20.01	2025-02-21	6067 6091	22	0.6818	0.7273
>Cluster_1192.mature::chromosome_5:12612108-12612129(-)	evm.model.chromosome_5.2484	155	-20.72	2025-02-17	2995 3017	16	0.75	0.875
>Cluster_1192.mature::chromosome_5:12612108-12612129(-)	evm.model.chromosome_5.2598	157	-20.75	2025-02-19	1698 1723	21	0.7143	0.7619
>Cluster_1192.mature::chromosome_5:12612108-12612129(-)	evm.model.chromosome_5.2598	161	-21.37	2025-02-21	162 184	21	0.7619	0.8095
>Cluster_1192.mature::chromosome_5:12612108-12612129(-)	evm.model.chromosome_5.2605	151	-20.71	2025-02-17	2688 2712	18	0.7222	0.7778
>Cluster_1192.mature::chromosome_5:12612108-12612129(-)	evm.model.chromosome_5.2633	170	-21.22	2025-02-21	16 39	21	0.8095	0.8571
>Cluster_1192.mature::chromosome_5:12612108-12612129(-)	evm.model.chromosome_5.2699	151	-20.37	2025-02-21	512 534	20	0.65	0.75
>Cluster_1192.mature::chromosome_5:12612108-12612129(-)	evm.model.chromosome_5.2745	159	-22.32	2025-02-21	53 75	20	0.7	0.8
>Cluster_1192.mature::chromosome_5:12612108-12612129(-)	evm.model.chromosome_5.493	169	-20.92	2025-02-19	677 699	18	0.8333	0.8889
>Cluster_1192.mature::chromosome_5:12612108-12612129(-)	evm.model.chromosome_5.513	160	-22.29	2025-02-21	2799 2820	19	0.6316	0.8421
>Cluster_1192.mature::chromosome_5:12612108-12612129(-)	evm.model.chromosome_5.548	167	-21.25	2025-02-21	2559 2582	21	0.7619	0.8095
>Cluster_1192.mature::chromosome_5:12612108-12612129(-)	evm.model.chromosome_5.779	162	-23.09	2025-02-21	340 360	19	0.7368	0.8421
>Cluster_1192.mature::chromosome_5:12612108-12612129(-)	evm.model.chromosome_5.78	164	-26.18	2025-02-21	35 56	19	0.6842	0.8421
>Cluster_1192.mature::chromosome_5:12612108-12612129(-)	evm.model.chromosome_5.803	159	-22.06	2025-02-20	1254 1272	18	0.7778	0.8333
>Cluster_1192.mature::chromosome_5:12612108-12612129(-)	evm.model.chromosome_6.1017	172	-23.25	2025-02-21	3164 3185	19	0.7895	0.8421
>Cluster_1192.mature::chromosome_5:12612108-12612129(-)	evm.model.chromosome_6.1027	155	-21.6	2025-02-21	189 212	21	0.6667	0.7619
>Cluster_1192.mature::chromosome_5:12612108-12612129(-)	evm.model.chromosome_6.1037	166	-20.47	2025-02-21	973 993	19	0.7895	0.8421
>Cluster_1192.mature::chromosome_5:12612108-12612129(-)	evm.model.chromosome_6.1049	163	-22.76	2025-02-21	1945 1967	20	0.75	0.8
>Cluster_1192.mature::chromosome_5:12612108-12612129(-)	evm.model.chromosome_6.1173	166	-23.55	2025-02-21	550 573	21	0.7619	0.8571
>Cluster_1192.mature::chromosome_5:12612108-12612129(-)	evm.model.chromosome_6.1533	175	-28.75	2025-02-21	244 267	21	0.8095	0.8571
>Cluster_1192.mature::chromosome_5:12612108-12612129(-)	evm.model.chromosome_6.1720	167	-20.88	2025-02-16	1904 1925	14	0.9286	0.9286
>Cluster_1192.mature::chromosome_5:12612108-12612129(-)	evm.model.chromosome_6.173	158	-23.07	2025-02-21	417 437	19	0.6842	0.8421
>Cluster_1192.mature::chromosome_5:12612108-12612129(-)	evm.model.chromosome_6.193	152	-20.97	2025-02-20	340 366	24	0.7083	0.7083
>Cluster_1192.mature::chromosome_5:12612108-12612129(-)	evm.model.chromosome_6.206	149	-20.13	2025-02-19	359 385	22	0.6364	0.7273
>Cluster_1192.mature::chromosome_5:12612108-12612129(-)	evm.model.chromosome_6.2125	171	-22.84	2025-02-21	820 842	20	0.8	0.85
>Cluster_1192.mature::chromosome_5:12612108-12612129(-)	evm.model.chromosome_6.2230	163	-25.02	2025-02-21	814 836	20	0.75	0.8
>Cluster_1192.mature::chromosome_5:12612108-12612129(-)	evm.model.chromosome_6.2370	159	-20.15	2025-02-20	1603 1622	18	0.7778	0.8889
>Cluster_1192.mature::chromosome_5:12612108-12612129(-)	evm.model.chromosome_6.2381	157	-20.87	2025-02-21	397 418	20	0.7	0.85
>Cluster_1192.mature::chromosome_5:12612108-12612129(-)	evm.model.chromosome_6.2607	162	-21.24	2025-02-19	289 310	17	0.7059	0.8824
>Cluster_1192.mature::chromosome_5:12612108-12612129(-)	evm.model.chromosome_6.2719	166	-22.37	2025-02-21	1735 1755	19	0.7895	0.8421
>Cluster_1192.mature::chromosome_5:12612108-12612129(-)	evm.model.chromosome_6.2720	152	-21.39	2025-02-21	993 1011	19	0.6842	0.7895
>Cluster_1192.mature::chromosome_5:12612108-12612129(-)	evm.model.chromosome_6.2734	156	-20.39	2025-02-21	477 498	19	0.6316	0.7895
>Cluster_1192.mature::chromosome_5:12612108-12612129(-)	evm.model.chromosome_6.2830	146	-20.82	2025-02-21	1174 1202	26	0.6154	0.6923
>Cluster_1192.mature::chromosome_5:12612108-12612129(-)	evm.model.chromosome_6.345	175	-24.92	2025-02-21	1011 1033	20	0.8	0.9
>Cluster_1192.mature::chromosome_5:12612108-12612129(-)	evm.model.chromosome_6.55	159	-23.41	2025-02-21	2874 2897	21	0.7143	0.7619
>Cluster_1192.mature::chromosome_5:12612108-12612129(-)	evm.model.chromosome_6.803	156	-21.94	2025-02-19	2007 2027	17	0.7647	0.8235
>Cluster_1192.mature::chromosome_5:12612108-12612129(-)	evm.model.chromosome_6.856	168	-21.56	2025-02-21	3701 3722	19	0.7368	0.8421
>Cluster_1192.mature::chromosome_5:12612108-12612129(-)	evm.model.chromosome_6.890	157	-20.81	2025-02-19	463 487	20	0.7	0.8
>Cluster_1192.mature::chromosome_5:12612108-12612129(-)	evm.model.chromosome_6.938	172	-23.12	2025-02-17	374 395	15	0.9333	0.9333
>Cluster_1192.mature::chromosome_5:12612108-12612129(-)	evm.model.chromosome_6.991	160	-21.14	2025-02-21	8380 8402	21	0.7619	0.8571
>Cluster_1192.mature::chromosome_5:12612108-12612129(-)	evm.model.chromosome_7.126	170	-23.16	2025-02-20	562 584	19	0.8421	0.8421
>Cluster_1192.mature::chromosome_5:12612108-12612129(-)	evm.model.chromosome_7.1318	150	-22.27	2025-02-11	20 41	9	1	1
>Cluster_1192.mature::chromosome_5:12612108-12612129(-)	evm.model.chromosome_7.138	159	-22.81	2025-02-21	404 426	20	0.7	0.8
>Cluster_1192.mature::chromosome_5:12612108-12612129(-)	evm.model.chromosome_7.1387	164	-23.75	2025-02-21	645 666	19	0.7368	0.7895
>Cluster_1192.mature::chromosome_5:12612108-12612129(-)	evm.model.chromosome_7.1389	164	-23.75	2025-02-21	651 672	19	0.7368	0.7895
>Cluster_1192.mature::chromosome_5:12612108-12612129(-)	evm.model.chromosome_7.1391	170	-25.97	2025-02-21	634 657	21	0.8095	0.8571
>Cluster_1192.mature::chromosome_5:12612108-12612129(-)	evm.model.chromosome_7.144	157	-23.11	2025-02-21	402 423	20	0.7	0.85
>Cluster_1192.mature::chromosome_5:12612108-12612129(-)	evm.model.chromosome_7.1489	155	-20.59	2025-02-12	389 410	10	1	1
>Cluster_1192.mature::chromosome_5:12612108-12612129(-)	evm.model.chromosome_7.1573	156	-21.54	2025-02-18	523 546	18	0.7222	0.8333
>Cluster_1192.mature::chromosome_5:12612108-12612129(-)	evm.model.chromosome_7.176	160	-20.14	2025-02-13	3116 3137	11	1	1
>Cluster_1192.mature::chromosome_5:12612108-12612129(-)	evm.model.chromosome_7.180	171	-23.4	2025-02-21	2343 2366	21	0.8095	0.8095
>Cluster_1192.mature::chromosome_5:12612108-12612129(-)	evm.model.chromosome_7.182	158	-21.4	2025-02-21	423 443	19	0.6842	0.8421
>Cluster_1192.mature::chromosome_5:12612108-12612129(-)	evm.model.chromosome_7.1923	151	-20.47	2025-02-21	1004 1026	20	0.65	0.75
>Cluster_1192.mature::chromosome_5:12612108-12612129(-)	evm.model.chromosome_7.2090	159	-22.47	2025-02-21	354 376	20	0.7	0.8
>Cluster_1192.mature::chromosome_5:12612108-12612129(-)	evm.model.chromosome_7.2325	163	-23.55	2025-02-21	2128 2150	20	0.75	0.8
>Cluster_1192.mature::chromosome_5:12612108-12612129(-)	evm.model.chromosome_7.2539	160	-20.19	2025-02-21	151 172	19	0.6842	0.7895
>Cluster_1192.mature::chromosome_5:12612108-12612129(-)	evm.model.chromosome_7.2610	164	-23.92	2025-02-21	23636 23657	19	0.7368	0.7895
>Cluster_1192.mature::chromosome_5:12612108-12612129(-)	evm.model.chromosome_7.2690	158	-21.14	2025-02-21	812 836	22	0.7273	0.7727
>Cluster_1192.mature::chromosome_5:12612108-12612129(-)	evm.model.chromosome_7.279	166	-20.35	2025-02-19	763 784	17	0.7647	0.8824
>Cluster_1192.mature::chromosome_5:12612108-12612129(-)	evm.model.chromosome_7.2809	159	-20.17	2025-02-21	1870 1892	20	0.7	0.8
>Cluster_1192.mature::chromosome_5:12612108-12612129(-)	evm.model.chromosome_7.299	166	-23.37	2025-02-21	361 384	21	0.8095	0.8095
>Cluster_1192.mature::chromosome_5:12612108-12612129(-)	evm.model.chromosome_7.331	162	-26.19	2025-02-21	361 384	21	0.7619	0.8095
>Cluster_1192.mature::chromosome_5:12612108-12612129(-)	evm.model.chromosome_7.352	160	-20.19	2025-02-21	148 169	19	0.6842	0.7895
>Cluster_1192.mature::chromosome_5:12612108-12612129(-)	evm.model.chromosome_7.438	160	-20.19	2025-02-21	148 169	19	0.6842	0.7895
>Cluster_1192.mature::chromosome_5:12612108-12612129(-)	evm.model.chromosome_7.439	160	-20.19	2025-02-21	199 220	19	0.6842	0.7895
>Cluster_1192.mature::chromosome_5:12612108-12612129(-)	evm.model.chromosome_7.463	158	-20.24	2025-02-21	2979 3003	22	0.7273	0.7727
>Cluster_1192.mature::chromosome_5:12612108-12612129(-)	evm.model.chromosome_7.47	160	-21.02	2025-02-21	105 123	19	0.7895	0.7895
>Cluster_1192.mature::chromosome_5:12612108-12612129(-)	evm.model.chromosome_7.483	162	-21.36	2025-02-21	6774 6794	19	0.7368	0.8421
>Cluster_1192.mature::chromosome_5:12612108-12612129(-)	evm.model.chromosome_7.491	158	-20.85	2025-02-21	909 929	19	0.7368	0.7895
>Cluster_1192.mature::chromosome_5:12612108-12612129(-)	evm.model.chromosome_7.520	159	-22.11	2025-02-21	607 629	20	0.7	0.8
>Cluster_1192.mature::chromosome_5:12612108-12612129(-)	evm.model.chromosome_7.549	162	-20.35	2025-02-20	77 100	20	0.75	0.8
>Cluster_1192.mature::chromosome_5:12612108-12612129(-)	evm.model.chromosome_7.565	165	-22.39	2025-02-19	383 405	18	0.7778	0.8889
>Cluster_1192.mature::chromosome_5:12612108-12612129(-)	evm.model.chromosome_7.576	160	-20.19	2025-02-21	316 337	19	0.6842	0.7895
>Cluster_1192.mature::chromosome_5:12612108-12612129(-)	evm.model.chromosome_7.643	166	-25.17	2025-02-21	3021 3041	19	0.7368	0.8947
>Cluster_1192.mature::chromosome_5:12612108-12612129(-)	evm.model.chromosome_7.759	160	-23.94	2025-02-21	394 416	21	0.7619	0.8571
>Cluster_1192.mature::chromosome_5:12612108-12612129(-)	evm.model.chromosome_7.898	160	-20.39	2025-02-18	4702 4724	17	0.7059	0.9412
>Cluster_1192.mature::chromosome_5:12612108-12612129(-)	evm.model.chromosome_8.1005	175	-24.17	2025-02-20	1035 1056	18	0.8333	0.8889
>Cluster_1192.mature::chromosome_5:12612108-12612129(-)	evm.model.chromosome_8.1128.1.5f15e72a	160	-21.73	2025-02-21	2939 2960	19	0.7368	0.7368
>Cluster_1192.mature::chromosome_5:12612108-12612129(-)	evm.model.chromosome_8.1128	160	-21.73	2025-02-21	2906 2927	19	0.7368	0.7368
>Cluster_1192.mature::chromosome_5:12612108-12612129(-)	evm.model.chromosome_8.1174	145	-21.8	2025-02-20	709 737	25	0.64	0.68
>Cluster_1192.mature::chromosome_5:12612108-12612129(-)	evm.model.chromosome_8.1176	145	-21.8	2025-02-20	709 737	25	0.64	0.68
>Cluster_1192.mature::chromosome_5:12612108-12612129(-)	evm.model.chromosome_8.1179	166	-21.36	2025-02-21	1930 1950	19	0.7368	0.8947
>Cluster_1192.mature::chromosome_5:12612108-12612129(-)	evm.model.chromosome_8.121	162	-23.24	2025-02-21	2317 2342	23	0.7391	0.7826
>Cluster_1192.mature::chromosome_5:12612108-12612129(-)	evm.model.chromosome_8.1372	158	-22.72	2025-02-21	1070 1093	21	0.7143	0.8095
>Cluster_1192.mature::chromosome_5:12612108-12612129(-)	evm.model.chromosome_8.1385_evm.model.chromosome_8.1382	167	-26.26	2025-02-21	2015 2039	22	0.7273	0.8182
>Cluster_1192.mature::chromosome_5:12612108-12612129(-)	evm.model.chromosome_8.1449	159	-20.61	2025-02-21	1011 1033	20	0.7	0.8
>Cluster_1192.mature::chromosome_5:12612108-12612129(-)	evm.model.chromosome_8.1450	159	-20.61	2025-02-21	1014 1036	20	0.7	0.8
>Cluster_1192.mature::chromosome_5:12612108-12612129(-)	evm.model.chromosome_8.1493	150	-20.76	2025-02-21	418 443	23	0.6087	0.7826
>Cluster_1192.mature::chromosome_5:12612108-12612129(-)	evm.model.chromosome_8.1626	160	-20.6	2025-02-21	675 694	19	0.7895	0.8421
>Cluster_1192.mature::chromosome_5:12612108-12612129(-)	evm.model.chromosome_8.1708	163	-21.99	2025-02-18	968 988	16	0.875	0.875
>Cluster_1192.mature::chromosome_5:12612108-12612129(-)	evm.model.chromosome_8.1708	163	-25.81	2025-02-21	2050 2074	22	0.7273	0.7727
>Cluster_1192.mature::chromosome_5:12612108-12612129(-)	evm.model.chromosome_8.1709	163	-21.99	2025-02-18	866 886	16	0.875	0.875
>Cluster_1192.mature::chromosome_5:12612108-12612129(-)	evm.model.chromosome_8.1718	170	-26.71	2025-02-21	1760 1780	19	0.7895	0.8947
>Cluster_1192.mature::chromosome_5:12612108-12612129(-)	evm.model.chromosome_8.1905	171	-20.89	2025-02-21	146 168	20	0.8	0.85
>Cluster_1192.mature::chromosome_5:12612108-12612129(-)	evm.model.chromosome_8.196	153	-20.51	2025-02-21	599 621	21	0.7143	0.7619
>Cluster_1192.mature::chromosome_5:12612108-12612129(-)	evm.model.chromosome_8.22	142	-21.91	2025-02-21	5311 5342	29	0.6207	0.6207
>Cluster_1192.mature::chromosome_5:12612108-12612129(-)	evm.model.chromosome_8.2345	170	-22.62	2025-02-21	477 500	21	0.8095	0.8571
>Cluster_1192.mature::chromosome_5:12612108-12612129(-)	evm.model.chromosome_8.2347	170	-22.62	2025-02-21	477 500	21	0.8095	0.8571
>Cluster_1192.mature::chromosome_5:12612108-12612129(-)	evm.model.chromosome_8.2477	160	-20.84	2025-02-19	1367 1390	19	0.7895	0.8421
>Cluster_1192.mature::chromosome_5:12612108-12612129(-)	evm.model.chromosome_8.2494	158	-21.87	2025-02-21	1170 1190	19	0.7368	0.7895
>Cluster_1192.mature::chromosome_5:12612108-12612129(-)	evm.model.chromosome_8.2494.1.5f15e87c	158	-21.87	2025-02-21	1170 1190	19	0.7368	0.7895
>Cluster_1192.mature::chromosome_5:12612108-12612129(-)	evm.model.chromosome_8.2515	159	-20.26	2025-02-20	231 252	18	0.6667	0.8333
>Cluster_1192.mature::chromosome_5:12612108-12612129(-)	evm.model.chromosome_8.255	168	-22.09	2025-02-21	2207 2228	19	0.7368	0.8421
>Cluster_1192.mature::chromosome_5:12612108-12612129(-)	evm.model.chromosome_8.2602	159	-21.07	2025-02-21	2552 2574	20	0.7	0.8
>Cluster_1192.mature::chromosome_5:12612108-12612129(-)	evm.model.chromosome_8.2735	163	-26.43	2025-02-21	1214 1240	24	0.6667	0.7917
>Cluster_1192.mature::chromosome_5:12612108-12612129(-)	evm.model.chromosome_8.388_evm.model.chromosome_8.390	153	-21.86	2025-02-21	57 78	20	0.7	0.8
>Cluster_1192.mature::chromosome_5:12612108-12612129(-)	evm.model.chromosome_8.402	161	-22.03	2025-02-19	1041 1063	18	0.7222	0.8889
>Cluster_1192.mature::chromosome_5:12612108-12612129(-)	evm.model.chromosome_8.662	152	-20.36	2025-02-17	665 686	15	0.6667	0.8667
>Cluster_1192.mature::chromosome_5:12612108-12612129(-)	evm.model.chromosome_8.81	154	-20.11	2025-02-20	4308 4334	23	0.6522	0.7391
>Cluster_1192.mature::chromosome_5:12612108-12612129(-)	evm.model.chromosome_9.1080	159	-22.68	2025-02-21	11 33	20	0.7	0.8
>Cluster_1192.mature::chromosome_5:12612108-12612129(-)	evm.model.chromosome_9.1108	159	-22.54	2025-02-21	29 52	21	0.6667	0.8095
>Cluster_1192.mature::chromosome_5:12612108-12612129(-)	evm.model.chromosome_9.113	160	-22.63	2025-02-13	2343 2364	11	1	1
>Cluster_1192.mature::chromosome_5:12612108-12612129(-)	evm.model.chromosome_9.1133	167	-22.48	2025-02-21	2037 2060	21	0.7143	0.8571
>Cluster_1192.mature::chromosome_5:12612108-12612129(-)	evm.model.chromosome_9.1194	167	-20.48	2025-02-18	1122 1142	16	0.875	0.9375
>Cluster_1192.mature::chromosome_5:12612108-12612129(-)	evm.model.chromosome_9.120	159	-22	2025-02-21	3469 3491	20	0.7	0.8
>Cluster_1192.mature::chromosome_5:12612108-12612129(-)	evm.model.chromosome_9.120	167	-27.61	2025-02-21	1543 1565	20	0.7	0.9
>Cluster_1192.mature::chromosome_5:12612108-12612129(-)	evm.model.chromosome_9.1225	170	-26.43	2025-02-21	1716 1736	19	0.7895	0.8947
>Cluster_1192.mature::chromosome_5:12612108-12612129(-)	evm.model.chromosome_9.1293	159	-21.93	2025-02-21	4833 4856	21	0.7143	0.7619
>Cluster_1192.mature::chromosome_5:12612108-12612129(-)	evm.model.chromosome_9.1308	169	-26.72	2025-02-21	633 655	21	0.8095	0.8571
>Cluster_1192.mature::chromosome_5:12612108-12612129(-)	evm.model.chromosome_9.1312	162	-20.77	2025-02-21	201 221	19	0.7368	0.8421
>Cluster_1192.mature::chromosome_5:12612108-12612129(-)	evm.model.chromosome_9.13	166	-22.33	2025-02-21	349 369	19	0.7368	0.8947
>Cluster_1192.mature::chromosome_5:12612108-12612129(-)	evm.model.chromosome_9.1587	160	-20.04	2025-02-13	1158 1179	11	1	1
>Cluster_1192.mature::chromosome_5:12612108-12612129(-)	evm.model.chromosome_9.1597	157	-20.17	2025-02-19	634 656	18	0.6667	0.8889
>Cluster_1192.mature::chromosome_5:12612108-12612129(-)	evm.model.chromosome_9.1598	157	-20.17	2025-02-19	634 656	18	0.6667	0.8889
>Cluster_1192.mature::chromosome_5:12612108-12612129(-)	evm.model.chromosome_9.1727	162	-26.42	2025-02-21	712 735	21	0.7143	0.8571
>Cluster_1192.mature::chromosome_5:12612108-12612129(-)	evm.model.chromosome_9.1762	172	-24.34	2025-02-21	1082 1103	19	0.7368	0.8947
>Cluster_1192.mature::chromosome_5:12612108-12612129(-)	evm.model.chromosome_9.1897	155	-21.43	2025-02-21	310 335	23	0.6522	0.7391
>Cluster_1192.mature::chromosome_5:12612108-12612129(-)	evm.model.chromosome_9.1904	155	-21.43	2025-02-21	331 356	23	0.6522	0.7391
>Cluster_1192.mature::chromosome_5:12612108-12612129(-)	evm.model.chromosome_9.2004	167	-20.94	2025-02-21	2473 2495	20	0.75	0.85
>Cluster_1192.mature::chromosome_5:12612108-12612129(-)	evm.model.chromosome_9.2088	157	-20.84	2025-02-21	522 543	20	0.7	0.85
>Cluster_1192.mature::chromosome_5:12612108-12612129(-)	evm.model.chromosome_9.2112	166	-27.93	2025-02-21	4418 4438	19	0.7368	0.8947
>Cluster_1192.mature::chromosome_5:12612108-12612129(-)	evm.model.chromosome_9.21	163	-21.38	2025-02-21	823 845	20	0.75	0.8
>Cluster_1192.mature::chromosome_5:12612108-12612129(-)	evm.model.chromosome_9.2157	155	-20.02	2025-02-20	148 169	18	0.6667	0.7778
>Cluster_1192.mature::chromosome_5:12612108-12612129(-)	evm.model.chromosome_9.2226	155	-20.42	2025-02-12	1705 1726	10	1	1
>Cluster_1192.mature::chromosome_5:12612108-12612129(-)	evm.model.chromosome_9.2228	155	-20.42	2025-02-12	1330 1351	10	1	1
>Cluster_1192.mature::chromosome_5:12612108-12612129(-)	evm.model.chromosome_9.2231	155	-20.42	2025-02-12	1321 1342	10	1	1
>Cluster_1192.mature::chromosome_5:12612108-12612129(-)	evm.model.chromosome_9.2232	155	-20.42	2025-02-12	1321 1342	10	1	1
>Cluster_1192.mature::chromosome_5:12612108-12612129(-)	evm.model.chromosome_9.2233	155	-20.42	2025-02-12	1321 1342	10	1	1
>Cluster_1192.mature::chromosome_5:12612108-12612129(-)	evm.model.chromosome_9.226	166	-23.13	2025-02-21	2397 2417	19	0.7895	0.8421
>Cluster_1192.mature::chromosome_5:12612108-12612129(-)	evm.model.chromosome_9.2351	150	-21.99	2025-02-21	724 749	23	0.6522	0.7391
>Cluster_1192.mature::chromosome_5:12612108-12612129(-)	evm.model.chromosome_9.2377	167	-20.33	2025-02-21	918 942	22	0.7273	0.8182
>Cluster_1192.mature::chromosome_5:12612108-12612129(-)	evm.model.chromosome_9.2379	163	-25.24	2025-02-21	864 887	21	0.7143	0.8095
>Cluster_1192.mature::chromosome_5:12612108-12612129(-)	evm.model.chromosome_9.2522	170	-26.93	2025-02-21	1143 1163	19	0.7368	0.9474
>Cluster_1192.mature::chromosome_5:12612108-12612129(-)	evm.model.chromosome_9.2582	160	-21	2025-02-21	94 112	19	0.7895	0.7895
>Cluster_1192.mature::chromosome_5:12612108-12612129(-)	evm.model.chromosome_9.2686	163	-22.23	2025-02-21	274 296	20	0.7	0.85
>Cluster_1192.mature::chromosome_5:12612108-12612129(-)	evm.model.chromosome_9.2728	176	-24.67	2025-02-21	12 33	19	0.7368	0.9474
>Cluster_1192.mature::chromosome_5:12612108-12612129(-)	evm.model.chromosome_9.29	166	-23.85	2025-02-21	682 702	19	0.7895	0.8421
>Cluster_1192.mature::chromosome_5:12612108-12612129(-)	evm.model.chromosome_9.41	150	-21.33	2025-02-21	10 41	29	0.6552	0.6552
>Cluster_1192.mature::chromosome_5:12612108-12612129(-)	evm.model.chromosome_9.42	150	-21.33	2025-02-21	205 236	29	0.6552	0.6552
>Cluster_1192.mature::chromosome_5:12612108-12612129(-)	evm.model.chromosome_9.43	150	-21.33	2025-02-21	208 239	29	0.6552	0.6552
>Cluster_1192.mature::chromosome_5:12612108-12612129(-)	evm.model.chromosome_9.470	155	-21.28	2025-02-20	416 435	18	0.7778	0.8333
>Cluster_1192.mature::chromosome_5:12612108-12612129(-)	evm.model.chromosome_9.478	155	-21.28	2025-02-20	959 978	18	0.7778	0.8333
>Cluster_1192.mature::chromosome_5:12612108-12612129(-)	evm.model.chromosome_9.529	171	-24.56	2025-02-21	213 236	21	0.8095	0.8095
>Cluster_1192.mature::chromosome_5:12612108-12612129(-)	evm.model.chromosome_9.539	166	-24.53	2025-02-21	267 287	19	0.7895	0.8421
>Cluster_1192.mature::chromosome_5:12612108-12612129(-)	evm.model.chromosome_9.607	153	-20.29	2025-02-19	241 266	21	0.6667	0.7619
>Cluster_1192.mature::chromosome_5:12612108-12612129(-)	evm.model.chromosome_9.847	154	-20.39	2025-02-21	619 639	19	0.7368	0.7368
>Cluster_1192.mature::chromosome_5:12612108-12612129(-)	evm.model.chromosome_9.847.1.5f15e882	154	-20.39	2025-02-21	619 639	19	0.7368	0.7368
>Cluster_1192.mature::chromosome_5:12612108-12612129(-)	evm.model.chromosome_9.888	159	-22.05	2025-02-17	2025-01-18	17	0.8235	0.8235
>Cluster_1192.mature::chromosome_5:12612108-12612129(-)	evm.model.chromosome_9.921	158	-21.49	2025-02-20	1441 1463	19	0.6316	0.8947
>Cluster_1192.mature::chromosome_5:12612108-12612129(-)	evm.model.chromosome_9.92	155	-20.62	2025-02-12	2358 2379	10	1	1
>Cluster_1192.mature::chromosome_5:12612108-12612129(-)	evm.model.chromosome_9.951	164	-23.37	2025-02-21	5660 5681	19	0.6842	0.8421
>Cluster_1192.mature::chromosome_5:12612108-12612129(-)	evm.model.chromosome_9.965	166	-23.35	2025-02-19	150 171	17	0.7647	0.8824
>Cluster_137.mature::chromosome_1:16932636-16932657(-)	evm.model.chromosome_10.1098	149	-20.48	2025-02-17	1736 1755	15	0.8	0.8
>Cluster_137.mature::chromosome_1:16932636-16932657(-)	evm.model.chromosome_10.1284	150	-21.29	2025-02-20	486 503	18	0.7222	0.7778
>Cluster_137.mature::chromosome_1:16932636-16932657(-)	evm.model.chromosome_10.1583	160	-22.17	2025-02-17	344 365	15	0.8	0.8667
>Cluster_137.mature::chromosome_1:16932636-16932657(-)	evm.model.chromosome_10.1854	162	-24.74	2025-02-16	4717 4740	16	0.875	0.875
>Cluster_137.mature::chromosome_1:16932636-16932657(-)	evm.model.chromosome_10.1975	149	-23.47	2025-02-20	705 732	24	0.6667	0.7083
>Cluster_137.mature::chromosome_1:16932636-16932657(-)	evm.model.chromosome_10.2228	167	-21.21	2025-02-21	762 785	21	0.7619	0.8095
>Cluster_137.mature::chromosome_1:16932636-16932657(-)	evm.model.chromosome_10.3261	140	-20.82	2025-02-09	713 734	7	1	1
>Cluster_137.mature::chromosome_1:16932636-16932657(-)	evm.model.chromosome_10.440	146	-23.72	2025-02-15	486 507	13	0.7692	0.7692
>Cluster_137.mature::chromosome_1:16932636-16932657(-)	evm.model.chromosome_10.440.1.5f15dcef	146	-23.72	2025-02-15	486 507	13	0.7692	0.7692
>Cluster_137.mature::chromosome_1:16932636-16932657(-)	evm.model.chromosome_10.526	155	-21.18	2025-02-16	1183 1204	14	0.7857	0.8571
>Cluster_137.mature::chromosome_1:16932636-16932657(-)	evm.model.chromosome_10.581	160	-25.94	2025-02-20	1953 1972	18	0.7778	0.8333
>Cluster_137.mature::chromosome_1:16932636-16932657(-)	evm.model.chromosome_10.877	152	-20.11	2025-02-21	901 922	19	0.6316	0.7368
>Cluster_137.mature::chromosome_1:16932636-16932657(-)	evm.model.chromosome_11.1231	160	-22.06	2025-02-18	213 235	17	0.8235	0.8235
>Cluster_137.mature::chromosome_1:16932636-16932657(-)	evm.model.chromosome_11.136	164	-21.93	2025-02-20	2795 2820	22	0.8182	0.8182
>Cluster_137.mature::chromosome_1:16932636-16932657(-)	evm.model.chromosome_1.1170	152	-20.11	2025-02-21	652 673	19	0.6316	0.7368
>Cluster_137.mature::chromosome_1:16932636-16932657(-)	evm.model.chromosome_11.1716	151	-22.17	2025-02-17	1395 1418	17	0.7647	0.7647
>Cluster_137.mature::chromosome_1:16932636-16932657(-)	evm.model.chromosome_11.1719	151	-22.17	2025-02-17	1299 1322	17	0.7647	0.7647
>Cluster_137.mature::chromosome_1:16932636-16932657(-)	evm.model.chromosome_11.1854	158	-20.56	2025-02-20	1233 1255	19	0.6842	0.8421
>Cluster_137.mature::chromosome_1:16932636-16932657(-)	evm.model.chromosome_11.1965	160	-22.17	2025-02-17	968 989	15	0.8	0.8667
>Cluster_137.mature::chromosome_1:16932636-16932657(-)	evm.model.chromosome_11.1966	160	-22.17	2025-02-17	32 53	15	0.8	0.8667
>Cluster_137.mature::chromosome_1:16932636-16932657(-)	evm.model.chromosome_11.2291	152	-20.28	2025-02-15	4204 4227	15	0.8667	0.8667
>Cluster_137.mature::chromosome_1:16932636-16932657(-)	evm.model.chromosome_11.229.1.5f15dc5a	165	-20.26	2025-02-21	768 789	20	0.8	0.85
>Cluster_137.mature::chromosome_1:16932636-16932657(-)	evm.model.chromosome_11.229	165	-20.26	2025-02-21	768 789	20	0.8	0.85
>Cluster_137.mature::chromosome_1:16932636-16932657(-)	evm.model.chromosome_11.2465	166	-20.66	2025-02-19	2025-10-31	17	0.8235	0.8235
>Cluster_137.mature::chromosome_1:16932636-16932657(-)	evm.model.chromosome_11.250	158	-20.26	2025-02-20	595 618	20	0.75	0.75
>Cluster_137.mature::chromosome_1:16932636-16932657(-)	evm.model.chromosome_11.2759	148	-23.48	2025-02-21	3791 3819	26	0.6923	0.7308
>Cluster_137.mature::chromosome_1:16932636-16932657(-)	evm.model.chromosome_11.2944	170	-23.91	2025-02-21	918 938	19	0.8421	0.8421
>Cluster_137.mature::chromosome_1:16932636-16932657(-)	evm.model.chromosome_11.3063	162	-20.06	2025-02-21	1121 1145	22	0.7727	0.7727
>Cluster_137.mature::chromosome_1:16932636-16932657(-)	evm.model.chromosome_11.3150	156	-20.96	2025-02-20	9729 9748	18	0.7778	0.7778
>Cluster_137.mature::chromosome_1:16932636-16932657(-)	evm.model.chromosome_11.338	151	-20.26	2025-02-19	159 178	17	0.7647	0.7647
>Cluster_137.mature::chromosome_1:16932636-16932657(-)	evm.model.chromosome_11.396	167	-23.15	2025-02-21	551 573	20	0.8	0.8
>Cluster_137.mature::chromosome_1:16932636-16932657(-)	evm.model.chromosome_11.406	160	-20.06	2025-02-21	516 537	19	0.7368	0.7368
>Cluster_137.mature::chromosome_1:16932636-16932657(-)	evm.model.chromosome_11.413	146	-20.88	2025-02-16	191 216	18	0.7222	0.7222
>Cluster_137.mature::chromosome_1:16932636-16932657(-)	evm.model.chromosome_1.1415	162	-23.7	2025-02-17	308 328	15	0.8667	0.9333
>Cluster_137.mature::chromosome_1:16932636-16932657(-)	evm.model.chromosome_11.610	151	-21.52	2025-02-20	464 485	18	0.6667	0.7222
>Cluster_137.mature::chromosome_1:16932636-16932657(-)	evm.model.chromosome_11.71	167	-21.59	2025-02-20	2055 2076	18	0.7778	0.8333
>Cluster_137.mature::chromosome_1:16932636-16932657(-)	evm.model.chromosome_11.725	159	-20.33	2025-02-20	1027 1050	21	0.8095	0.8095
>Cluster_137.mature::chromosome_1:16932636-16932657(-)	evm.model.chromosome_11.863	157	-20.34	2025-02-14	64 85	12	0.9167	0.9167
>Cluster_137.mature::chromosome_1:16932636-16932657(-)	evm.model.chromosome_1.1867	160	-20.21	2025-02-21	378 399	19	0.6842	0.7895
>Cluster_137.mature::chromosome_1:16932636-16932657(-)	evm.model.chromosome_11.870	157	-21.82	2025-02-20	1254 1274	18	0.7778	0.7778
>Cluster_137.mature::chromosome_1:16932636-16932657(-)	evm.model.chromosome_12.1213	165	-26.11	2025-02-14	37 58	12	1	1
>Cluster_137.mature::chromosome_1:16932636-16932657(-)	evm.model.chromosome_12.1232	170	-24.24	2025-02-21	1949 1969	19	0.8421	0.8421
>Cluster_137.mature::chromosome_1:16932636-16932657(-)	evm.model.chromosome_12.1328	150	-20.41	2025-02-21	9305 9328	21	0.7143	0.7143
>Cluster_137.mature::chromosome_1:16932636-16932657(-)	evm.model.chromosome_12.1382	165	-26.11	2025-02-14	931 952	12	1	1
>Cluster_137.mature::chromosome_1:16932636-16932657(-)	evm.model.chromosome_12.1523	154	-22.27	2025-02-20	636 660	21	0.6667	0.7619
>Cluster_137.mature::chromosome_1:16932636-16932657(-)	evm.model.chromosome_12.1697	156	-20.73	2025-02-21	1849 1870	19	0.6316	0.7895
>Cluster_137.mature::chromosome_1:16932636-16932657(-)	evm.model.chromosome_12.2045	144	-24.28	2025-02-21	414 441	25	0.68	0.72
>Cluster_137.mature::chromosome_1:16932636-16932657(-)	evm.model.chromosome_12.2166.1.5f15e0fb	168	-23.14	2025-02-21	843 864	19	0.7368	0.8421
>Cluster_137.mature::chromosome_1:16932636-16932657(-)	evm.model.chromosome_12.2166	168	-23.14	2025-02-21	855 876	19	0.7368	0.8421
>Cluster_137.mature::chromosome_1:16932636-16932657(-)	evm.model.chromosome_12.2344	164	-26.47	2025-02-20	1014 1033	18	0.7778	0.8889
>Cluster_137.mature::chromosome_1:16932636-16932657(-)	evm.model.chromosome_12.2503	169	-21.25	2025-02-19	641 663	18	0.8333	0.8889
>Cluster_137.mature::chromosome_1:16932636-16932657(-)	evm.model.chromosome_12.2510	170	-27.5	2025-02-21	750 770	19	0.8421	0.8421
>Cluster_137.mature::chromosome_1:16932636-16932657(-)	evm.model.chromosome_12.2512	159	-23.97	2025-02-18	358 378	16	0.8125	0.875
>Cluster_137.mature::chromosome_1:16932636-16932657(-)	evm.model.chromosome_12.2519	159	-23.97	2025-02-18	358 378	16	0.8125	0.875
>Cluster_137.mature::chromosome_1:16932636-16932657(-)	evm.model.chromosome_12.2614	168	-20.42	2025-02-21	1132 1153	19	0.7895	0.7895
>Cluster_137.mature::chromosome_1:16932636-16932657(-)	evm.model.chromosome_12.2617	155	-22.42	2025-02-21	623 648	23	0.6522	0.7391
>Cluster_137.mature::chromosome_1:16932636-16932657(-)	evm.model.chromosome_12.2678	171	-28.23	2025-02-20	742 763	18	0.8333	0.8333
>Cluster_137.mature::chromosome_1:16932636-16932657(-)	evm.model.chromosome_12.2785	151	-22.13	2025-02-21	1085 1107	20	0.65	0.75
>Cluster_137.mature::chromosome_1:16932636-16932657(-)	evm.model.chromosome_12.2841	149	-22.89	2025-02-19	486 514	24	0.6667	0.6667
>Cluster_137.mature::chromosome_1:16932636-16932657(-)	evm.model.chromosome_12.3102_evm.model.chromosome_12.3103.1.5f1691ab	166	-21.13	2025-02-21	32 52	19	0.7895	0.8421
>Cluster_137.mature::chromosome_1:16932636-16932657(-)	evm.model.chromosome_12.3135	153	-20.11	2025-02-16	748 771	16	0.8125	0.875
>Cluster_137.mature::chromosome_1:16932636-16932657(-)	evm.model.chromosome_12.3285	149	-20.35	2025-02-21	788 807	19	0.6842	0.7368
>Cluster_137.mature::chromosome_1:16932636-16932657(-)	evm.model.chromosome_12.3356	148	-20.11	2025-02-21	2322 2340	19	0.6842	0.7368
>Cluster_137.mature::chromosome_1:16932636-16932657(-)	evm.model.chromosome_12.3409	163	-22.43	2025-02-20	465 486	18	0.7778	0.7778
>Cluster_137.mature::chromosome_1:16932636-16932657(-)	evm.model.chromosome_12.3505	151	-20.54	2025-02-21	240 257	19	0.6842	0.7895
>Cluster_137.mature::chromosome_1:16932636-16932657(-)	evm.model.chromosome_12.3694	149	-21.33	2025-02-15	506 529	15	0.8	0.8
>Cluster_137.mature::chromosome_1:16932636-16932657(-)	evm.model.chromosome_12.3827	156	-20.37	2025-02-14	1074 1096	13	0.9231	0.9231
>Cluster_137.mature::chromosome_1:16932636-16932657(-)	evm.model.chromosome_12.3952	149	-20.48	2025-02-17	692 711	15	0.8	0.8
>Cluster_137.mature::chromosome_1:16932636-16932657(-)	evm.model.chromosome_12.770	164	-20.43	2025-02-20	32 51	18	0.8333	0.8333
>Cluster_137.mature::chromosome_1:16932636-16932657(-)	evm.model.chromosome_12.821	151	-20.14	2025-02-16	268 289	14	0.7857	0.7857
>Cluster_137.mature::chromosome_1:16932636-16932657(-)	evm.model.chromosome_13.1111	160	-20.61	2025-02-13	139 160	11	1	1
>Cluster_137.mature::chromosome_1:16932636-16932657(-)	evm.model.chromosome_13.1182	166	-20.95	2025-02-20	245 267	19	0.7895	0.8421
>Cluster_137.mature::chromosome_1:16932636-16932657(-)	evm.model.chromosome_13.1526	158	-24.65	2025-02-21	395 418	21	0.7619	0.7619
>Cluster_137.mature::chromosome_1:16932636-16932657(-)	evm.model.chromosome_13.2243	155	-22.31	2025-02-21	1792 1816	22	0.6818	0.7273
>Cluster_137.mature::chromosome_1:16932636-16932657(-)	evm.model.chromosome_13.275	170	-23.91	2025-02-21	2055 2075	19	0.8421	0.8421
>Cluster_137.mature::chromosome_1:16932636-16932657(-)	evm.model.chromosome_13.3305	155	-20.42	2025-02-21	624 646	20	0.7	0.75
>Cluster_137.mature::chromosome_1:16932636-16932657(-)	evm.model.chromosome_13.3305	157	-22.2	2025-02-20	1239 1259	18	0.7778	0.7778
>Cluster_137.mature::chromosome_1:16932636-16932657(-)	evm.model.chromosome_13.3579	158	-20.13	2025-02-21	1127 1150	21	0.7619	0.7619
>Cluster_137.mature::chromosome_1:16932636-16932657(-)	evm.model.chromosome_13.379	151	-22.71	2025-02-17	3174 3197	17	0.7647	0.7647
>Cluster_137.mature::chromosome_1:16932636-16932657(-)	evm.model.chromosome_13.82	163	-21.12	2025-02-21	1607 1630	21	0.7619	0.7619
>Cluster_137.mature::chromosome_1:16932636-16932657(-)	evm.model.chromosome_13.883	152	-20.11	2025-02-21	454 475	19	0.6316	0.7368
>Cluster_137.mature::chromosome_1:16932636-16932657(-)	evm.model.chromosome_14.1023	154	-22.55	2025-02-15	7554 7575	13	0.8462	0.8462
>Cluster_137.mature::chromosome_1:16932636-16932657(-)	evm.model.chromosome_14.1137	151	-22.99	2025-02-21	971 990	20	0.75	0.75
>Cluster_137.mature::chromosome_1:16932636-16932657(-)	evm.model.chromosome_14.1823	160	-20.01	2025-02-21	54 75	19	0.6842	0.7895
>Cluster_137.mature::chromosome_1:16932636-16932657(-)	evm.model.chromosome_14.1827	160	-20.01	2025-02-21	1563 1584	19	0.6842	0.7895
>Cluster_137.mature::chromosome_1:16932636-16932657(-)	evm.model.chromosome_14.2182	157	-20.34	2025-02-14	64 85	12	0.9167	0.9167
>Cluster_137.mature::chromosome_1:16932636-16932657(-)	evm.model.chromosome_14.256	144	-20.24	2025-02-18	164 186	17	0.7059	0.7059
>Cluster_137.mature::chromosome_1:16932636-16932657(-)	evm.model.chromosome_14.2988	152	-20.11	2025-02-21	901 922	19	0.6316	0.7368
>Cluster_137.mature::chromosome_1:16932636-16932657(-)	evm.model.chromosome_14.3057	147	-21.69	2025-02-17	156 178	16	0.75	0.75
>Cluster_137.mature::chromosome_1:16932636-16932657(-)	evm.model.chromosome_14.3066	147	-21.69	2025-02-17	156 178	16	0.75	0.75
>Cluster_137.mature::chromosome_1:16932636-16932657(-)	evm.model.chromosome_14.3067	147	-21.69	2025-02-17	153 175	16	0.75	0.75
>Cluster_137.mature::chromosome_1:16932636-16932657(-)	evm.model.chromosome_14.3335	153	-21.31	2025-02-20	465 489	21	0.7143	0.7619
>Cluster_137.mature::chromosome_1:16932636-16932657(-)	evm.model.chromosome_14.3462	159	-21.71	2025-02-21	641 663	20	0.7	0.8
>Cluster_137.mature::chromosome_1:16932636-16932657(-)	evm.model.chromosome_14.3801	164	-26.47	2025-02-20	1875 1894	18	0.7778	0.8889
>Cluster_137.mature::chromosome_1:16932636-16932657(-)	evm.model.chromosome_14.4300	165	-22.4	2025-02-21	451 470	19	0.7895	0.8421
>Cluster_137.mature::chromosome_1:16932636-16932657(-)	evm.model.chromosome_14.434	155	-21.62	2025-02-20	483 501	18	0.7778	0.7778
>Cluster_137.mature::chromosome_1:16932636-16932657(-)	evm.model.chromosome_14.5111	154	-24.11	2025-02-20	2025-03-28	22	0.6818	0.7273
>Cluster_137.mature::chromosome_1:16932636-16932657(-)	evm.model.chromosome_14.5166	150	-21.83	2025-02-16	978 1000	15	0.8	0.8
>Cluster_137.mature::chromosome_1:16932636-16932657(-)	evm.model.chromosome_14.5205	165	-22.37	2025-02-20	1721 1741	18	0.8333	0.8333
>Cluster_137.mature::chromosome_1:16932636-16932657(-)	evm.model.chromosome_14.5294	159	-20.35	2025-02-21	1087 1110	21	0.7143	0.7619
>Cluster_137.mature::chromosome_1:16932636-16932657(-)	evm.model.chromosome_14.5347	153	-21.93	2025-02-21	2500 2519	19	0.6842	0.7895
>Cluster_137.mature::chromosome_1:16932636-16932657(-)	evm.model.chromosome_14.5584	149	-20.48	2025-02-17	3017 3036	15	0.8	0.8
>Cluster_137.mature::chromosome_1:16932636-16932657(-)	evm.model.chromosome_14.5677	153	-23.5	2025-02-21	549 570	20	0.75	0.75
>Cluster_137.mature::chromosome_1:16932636-16932657(-)	evm.model.chromosome_14.5803	146	-20.75	2025-02-15	126 147	13	0.7692	0.7692
>Cluster_137.mature::chromosome_1:16932636-16932657(-)	evm.model.chromosome_14.5878	166	-24.73	2025-02-21	209 233	22	0.7727	0.8182
>Cluster_137.mature::chromosome_1:16932636-16932657(-)	evm.model.chromosome_14.6636	160	-20.09	2025-02-17	434 455	15	0.8	0.8667
>Cluster_137.mature::chromosome_1:16932636-16932657(-)	evm.model.chromosome_14.6642	145	-21.57	2025-02-10	760 781	8	1	1
>Cluster_137.mature::chromosome_1:16932636-16932657(-)	evm.model.chromosome_14.7138	158	-24.89	2025-02-21	11 31	19	0.7368	0.7895
>Cluster_137.mature::chromosome_1:16932636-16932657(-)	evm.model.chromosome_14.736	163	-20.65	2025-02-16	48 69	14	0.8571	0.9286
>Cluster_137.mature::chromosome_1:16932636-16932657(-)	evm.model.chromosome_1.690	157	-20.34	2025-02-14	64 85	12	0.9167	0.9167
>Cluster_137.mature::chromosome_1:16932636-16932657(-)	evm.model.chromosome_1.91	149	-20.09	2025-02-21	696 715	19	0.6842	0.7368
>Cluster_137.mature::chromosome_1:16932636-16932657(-)	evm.model.chromosome_2.1098	149	-20.31	2025-02-21	700 719	19	0.6842	0.7368
>Cluster_137.mature::chromosome_1:16932636-16932657(-)	evm.model.chromosome_2.1147	168	-25.3	2025-02-21	1113 1134	19	0.7368	0.8421
>Cluster_137.mature::chromosome_1:16932636-16932657(-)	evm.model.chromosome_2.1183	154	-20.54	2025-02-21	852 872	19	0.7368	0.7368
>Cluster_137.mature::chromosome_1:16932636-16932657(-)	evm.model.chromosome_2.1208	153	-22.61	2025-02-20	410 434	21	0.7143	0.7619
>Cluster_137.mature::chromosome_1:16932636-16932657(-)	evm.model.chromosome_2.1557_evm.model.chromosome_2.1544.1.5f1689ee	163	-23.68	2025-02-21	1344 1366	20	0.75	0.8
>Cluster_137.mature::chromosome_1:16932636-16932657(-)	evm.model.chromosome_2.1557_evm.model.chromosome_2.1544	163	-23.68	2025-02-21	1344 1366	20	0.75	0.8
>Cluster_137.mature::chromosome_1:16932636-16932657(-)	evm.model.chromosome_2.1607	157	-20.34	2025-02-14	64 85	12	0.9167	0.9167
>Cluster_137.mature::chromosome_1:16932636-16932657(-)	evm.model.chromosome_2.1925	168	-22.47	2025-02-17	627 648	15	0.8667	0.9333
>Cluster_137.mature::chromosome_1:16932636-16932657(-)	evm.model.chromosome_2.255	160	-20.17	2025-02-21	423 444	19	0.6842	0.7895
>Cluster_137.mature::chromosome_1:16932636-16932657(-)	evm.model.chromosome_2.334	170	-24.23	2025-02-15	361 382	13	1	1
>Cluster_137.mature::chromosome_1:16932636-16932657(-)	evm.model.chromosome_2.510	164	-21.47	2025-02-17	1093 1114	15	0.8667	0.8667
>Cluster_137.mature::chromosome_1:16932636-16932657(-)	evm.model.chromosome_2.591	158	-23.5	2025-02-17	1193 1217	18	0.8333	0.8333
>Cluster_137.mature::chromosome_1:16932636-16932657(-)	evm.model.chromosome_2.602	158	-21.42	2025-02-17	1796 1820	18	0.8333	0.8333
>Cluster_137.mature::chromosome_1:16932636-16932657(-)	evm.model.chromosome_2.678	143	-21.47	2025-02-17	221 249	22	0.6364	0.6818
>Cluster_137.mature::chromosome_1:16932636-16932657(-)	evm.model.chromosome_2.742	153	-21.54	2025-02-17	4455 4474	15	0.8	0.8667
>Cluster_137.mature::chromosome_1:16932636-16932657(-)	evm.model.chromosome_2.839	162	-24.74	2025-02-16	4762 4785	16	0.875	0.875
>Cluster_137.mature::chromosome_1:16932636-16932657(-)	evm.model.chromosome_2.981	167	-22.13	2025-02-21	1814 1837	21	0.7619	0.8095
>Cluster_137.mature::chromosome_1:16932636-16932657(-)	evm.model.chromosome_3.1130	156	-21.98	2025-02-20	104 130	23	0.7391	0.7826
>Cluster_137.mature::chromosome_1:16932636-16932657(-)	evm.model.chromosome_3.1137	156	-21.88	2025-02-20	104 130	23	0.7391	0.7826
>Cluster_137.mature::chromosome_1:16932636-16932657(-)	evm.model.chromosome_3.1186	151	-20.23	2025-02-16	1600 1621	14	0.7857	0.7857
>Cluster_137.mature::chromosome_1:16932636-16932657(-)	evm.model.chromosome_3.139	159	-20.47	2025-02-20	2711 2729	18	0.7778	0.8333
>Cluster_137.mature::chromosome_1:16932636-16932657(-)	evm.model.chromosome_3.1566	159	-21.42	2025-02-21	830 853	21	0.7143	0.7619
>Cluster_137.mature::chromosome_1:16932636-16932657(-)	evm.model.chromosome_3.504	155	-23.39	2025-02-20	760 781	18	0.7222	0.7222
>Cluster_137.mature::chromosome_1:16932636-16932657(-)	evm.model.chromosome_3.542	154	-21.39	2025-02-21	751 771	19	0.7368	0.7368
>Cluster_137.mature::chromosome_1:16932636-16932657(-)	evm.model.chromosome_3.57	154	-22.74	2025-02-21	2199 2224	23	0.6957	0.7391
>Cluster_137.mature::chromosome_1:16932636-16932657(-)	evm.model.chromosome_3.641	158	-21.79	2025-02-21	139 162	21	0.7143	0.8095
>Cluster_137.mature::chromosome_1:16932636-16932657(-)	evm.model.chromosome_3.733	146	-23.98	2025-02-16	742 765	16	0.75	0.75
>Cluster_137.mature::chromosome_1:16932636-16932657(-)	evm.model.chromosome_4.1128	162	-24.13	2025-02-15	1387 1408	13	0.9231	0.9231
>Cluster_137.mature::chromosome_1:16932636-16932657(-)	evm.model.chromosome_4.1350	161	-22.85	2025-02-16	2722 2742	14	0.9286	0.9286
>Cluster_137.mature::chromosome_1:16932636-16932657(-)	evm.model.chromosome_4.1546	150	-20.85	2025-02-11	7666 7687	9	1	1
>Cluster_137.mature::chromosome_1:16932636-16932657(-)	evm.model.chromosome_4.1905	149	-20.85	2025-02-21	5707 5732	24	0.6667	0.7083
>Cluster_137.mature::chromosome_1:16932636-16932657(-)	evm.model.chromosome_4.2096	150	-21.4	2025-02-21	4369 4393	22	0.6818	0.7273
>Cluster_137.mature::chromosome_1:16932636-16932657(-)	evm.model.chromosome_4.2151	154	-20.15	2025-02-16	1242 1264	15	0.8	0.8667
>Cluster_137.mature::chromosome_1:16932636-16932657(-)	evm.model.chromosome_4.2203	153	-20.98	2025-02-19	979 1001	18	0.7222	0.7778
>Cluster_137.mature::chromosome_1:16932636-16932657(-)	evm.model.chromosome_4.2300	170	-23.91	2025-02-21	30 50	19	0.8421	0.8421
>Cluster_137.mature::chromosome_1:16932636-16932657(-)	evm.model.chromosome_4.334	162	-21.26	2025-02-15	256 277	13	0.9231	0.9231
>Cluster_137.mature::chromosome_1:16932636-16932657(-)	evm.model.chromosome_4.513.1.5f15e2e0	161	-20.32	2025-02-21	1294 1315	20	0.8	0.8
>Cluster_137.mature::chromosome_1:16932636-16932657(-)	evm.model.chromosome_4.513	161	-20.32	2025-02-21	1294 1315	20	0.8	0.8
>Cluster_137.mature::chromosome_1:16932636-16932657(-)	evm.model.chromosome_4.513.2.5f15e2e1	161	-20.32	2025-02-21	1294 1315	20	0.8	0.8
>Cluster_137.mature::chromosome_1:16932636-16932657(-)	evm.model.chromosome_4.513.3.5f15e2e1	161	-20.32	2025-02-21	1294 1315	20	0.8	0.8
>Cluster_137.mature::chromosome_1:16932636-16932657(-)	evm.model.chromosome_4.831	154	-22.19	2025-02-16	1023 1045	15	0.8	0.8667
>Cluster_137.mature::chromosome_1:16932636-16932657(-)	evm.model.chromosome_5.1139	156	-20.67	2025-02-20	4317 4336	18	0.7222	0.8333
>Cluster_137.mature::chromosome_1:16932636-16932657(-)	evm.model.chromosome_5.1139.1.5f15e42f	156	-20.67	2025-02-20	4317 4336	18	0.7222	0.8333
>Cluster_137.mature::chromosome_1:16932636-16932657(-)	evm.model.chromosome_5.1215	156	-22.84	2025-02-17	4194 4215	15	0.8	0.8
>Cluster_137.mature::chromosome_1:16932636-16932657(-)	evm.model.chromosome_5.1278	153	-24.32	2025-02-16	612 636	17	0.8235	0.8235
>Cluster_137.mature::chromosome_1:16932636-16932657(-)	evm.model.chromosome_5.134	150	-20.54	2025-02-16	840 862	15	0.8	0.8
>Cluster_137.mature::chromosome_1:16932636-16932657(-)	evm.model.chromosome_5.138	163	-21.2	2025-02-20	569 590	18	0.7778	0.7778
>Cluster_137.mature::chromosome_1:16932636-16932657(-)	evm.model.chromosome_5.1576	152	-20.25	2025-02-17	822 843	15	0.7333	0.8
>Cluster_137.mature::chromosome_1:16932636-16932657(-)	evm.model.chromosome_5.1936	158	-20.5	2025-02-17	168 191	17	0.8235	0.8824
>Cluster_137.mature::chromosome_1:16932636-16932657(-)	evm.model.chromosome_5.2160	150	-20.77	2025-02-11	840 861	9	1	1
>Cluster_137.mature::chromosome_1:16932636-16932657(-)	evm.model.chromosome_5.216_evm.model.chromosome_5.217_evm.model.chromosome_5.219	156	-24.65	2025-02-21	295 316	19	0.6842	0.7368
>Cluster_137.mature::chromosome_1:16932636-16932657(-)	evm.model.chromosome_5.2173	169	-23.6	2025-02-20	309 329	18	0.8333	0.8889
>Cluster_137.mature::chromosome_1:16932636-16932657(-)	evm.model.chromosome_5.2402	173	-22.06	2025-02-18	1019 1040	16	0.875	0.9375
>Cluster_137.mature::chromosome_1:16932636-16932657(-)	evm.model.chromosome_5.2756	169	-21.35	2025-02-21	5081 5100	19	0.8421	0.8421
>Cluster_137.mature::chromosome_1:16932636-16932657(-)	evm.model.chromosome_5.344	149	-20.48	2025-02-17	287 306	15	0.8	0.8
>Cluster_137.mature::chromosome_1:16932636-16932657(-)	evm.model.chromosome_5.495	172	-22.62	2025-02-21	246 267	19	0.7895	0.8421
>Cluster_137.mature::chromosome_1:16932636-16932657(-)	evm.model.chromosome_5.548	167	-22.84	2025-02-21	1012 1034	20	0.8	0.8
>Cluster_137.mature::chromosome_1:16932636-16932657(-)	evm.model.chromosome_5.740	159	-21.39	2025-02-21	1355 1378	21	0.7143	0.7619
>Cluster_137.mature::chromosome_1:16932636-16932657(-)	evm.model.chromosome_5.928	171	-23.68	2025-02-21	566 588	20	0.8	0.85
>Cluster_137.mature::chromosome_1:16932636-16932657(-)	evm.model.chromosome_6.1072	157	-20.34	2025-02-14	64 85	12	0.9167	0.9167
>Cluster_137.mature::chromosome_1:16932636-16932657(-)	evm.model.chromosome_6.1108	149	-20.8	2025-02-21	1188 1210	21	0.7143	0.7143
>Cluster_137.mature::chromosome_1:16932636-16932657(-)	evm.model.chromosome_6.121	163	-20.93	2025-02-21	295 319	22	0.7273	0.7727
>Cluster_137.mature::chromosome_1:16932636-16932657(-)	evm.model.chromosome_6.1538	162	-23.41	2025-02-21	653 678	23	0.7391	0.7826
>Cluster_137.mature::chromosome_1:16932636-16932657(-)	evm.model.chromosome_6.2117	157	-20.34	2025-02-14	64 85	12	0.9167	0.9167
>Cluster_137.mature::chromosome_1:16932636-16932657(-)	evm.model.chromosome_6.224	157	-20.34	2025-02-14	64 85	12	0.9167	0.9167
>Cluster_137.mature::chromosome_1:16932636-16932657(-)	evm.model.chromosome_6.2550	157	-20.34	2025-02-14	64 85	12	0.9167	0.9167
>Cluster_137.mature::chromosome_1:16932636-16932657(-)	evm.model.chromosome_6.2772	150	-23.01	2025-02-21	395 418	21	0.7143	0.7143
>Cluster_137.mature::chromosome_1:16932636-16932657(-)	evm.model.chromosome_6.2955	147	-21.38	2025-02-21	4068 4086	19	0.7368	0.7368
>Cluster_137.mature::chromosome_1:16932636-16932657(-)	evm.model.chromosome_6.2955.1.5f15e7b4	147	-21.38	2025-02-21	4068 4086	19	0.7368	0.7368
>Cluster_137.mature::chromosome_1:16932636-16932657(-)	evm.model.chromosome_6.590_evm.model.chromosome_6.588	152	-20.94	2025-02-21	741 764	22	0.7273	0.7727
>Cluster_137.mature::chromosome_1:16932636-16932657(-)	evm.model.chromosome_6.591	167	-21.22	2025-02-20	2046 2067	18	0.7778	0.8333
>Cluster_137.mature::chromosome_1:16932636-16932657(-)	evm.model.chromosome_6.594	166	-22.36	2025-02-21	1735 1755	19	0.7895	0.8421
>Cluster_137.mature::chromosome_1:16932636-16932657(-)	evm.model.chromosome_6.615	157	-20.34	2025-02-14	64 85	12	0.9167	0.9167
>Cluster_137.mature::chromosome_1:16932636-16932657(-)	evm.model.chromosome_6.690	157	-23.37	2025-02-21	2394 2421	25	0.72	0.76
>Cluster_137.mature::chromosome_1:16932636-16932657(-)	evm.model.chromosome_6.805	159	-21.59	2025-02-16	1123 1144	14	0.8571	0.8571
>Cluster_137.mature::chromosome_1:16932636-16932657(-)	evm.model.chromosome_6.975	157	-20.17	2025-02-14	245 266	12	0.9167	0.9167
>Cluster_137.mature::chromosome_1:16932636-16932657(-)	evm.model.chromosome_7.1005	152	-21.21	2025-02-21	3222 3243	19	0.6316	0.7368
>Cluster_137.mature::chromosome_1:16932636-16932657(-)	evm.model.chromosome_7.1106	155	-20.04	2025-02-21	3396 3418	20	0.7	0.75
>Cluster_137.mature::chromosome_1:16932636-16932657(-)	evm.model.chromosome_7.1481	151	-20.22	2025-02-21	2095 2117	20	0.7	0.7
>Cluster_137.mature::chromosome_1:16932636-16932657(-)	evm.model.chromosome_7.1607	155	-20.36	2025-02-21	2136 2158	20	0.65	0.8
>Cluster_137.mature::chromosome_1:16932636-16932657(-)	evm.model.chromosome_7.1877	160	-22.08	2025-02-17	344 365	15	0.8	0.8667
>Cluster_137.mature::chromosome_1:16932636-16932657(-)	evm.model.chromosome_7.1898	149	-20.48	2025-02-17	692 711	15	0.8	0.8
>Cluster_137.mature::chromosome_1:16932636-16932657(-)	evm.model.chromosome_7.1991	159	-20.58	2025-02-20	2376 2397	18	0.7222	0.7778
>Cluster_137.mature::chromosome_1:16932636-16932657(-)	evm.model.chromosome_7.2045	155	-20.03	2025-02-12	2787 2808	10	1	1
>Cluster_137.mature::chromosome_1:16932636-16932657(-)	evm.model.chromosome_7.2045.1.5f15e81a	155	-20.03	2025-02-12	2787 2808	10	1	1
>Cluster_137.mature::chromosome_1:16932636-16932657(-)	evm.model.chromosome_7.2045.2.5f15e81b	155	-20.03	2025-02-12	2673 2694	10	1	1
>Cluster_137.mature::chromosome_1:16932636-16932657(-)	evm.model.chromosome_7.2322	162	-22.48	2025-02-19	776 797	17	0.7647	0.8235
>Cluster_137.mature::chromosome_1:16932636-16932657(-)	evm.model.chromosome_7.244	146	-23.2	2025-02-21	737 754	19	0.7368	0.7368
>Cluster_137.mature::chromosome_1:16932636-16932657(-)	evm.model.chromosome_7.2590	154	-21.91	2025-02-15	595 616	13	0.8462	0.8462
>Cluster_137.mature::chromosome_1:16932636-16932657(-)	evm.model.chromosome_7.2610	167	-21.59	2025-02-20	20913 20934	18	0.7778	0.8333
>Cluster_137.mature::chromosome_1:16932636-16932657(-)	evm.model.chromosome_7.266	154	-22.58	2025-02-16	432 454	15	0.8	0.8667
>Cluster_137.mature::chromosome_1:16932636-16932657(-)	evm.model.chromosome_7.2852	163	-25	2025-02-17	531 554	17	0.8235	0.8824
>Cluster_137.mature::chromosome_1:16932636-16932657(-)	evm.model.chromosome_7.408	160	-22.17	2025-02-17	335 356	15	0.8	0.8667
>Cluster_137.mature::chromosome_1:16932636-16932657(-)	evm.model.chromosome_7.447	149	-20.13	2025-02-21	39 58	19	0.6842	0.7368
>Cluster_137.mature::chromosome_1:16932636-16932657(-)	evm.model.chromosome_7.466	162	-20.94	2025-02-20	413 435	19	0.7368	0.8421
>Cluster_137.mature::chromosome_1:16932636-16932657(-)	evm.model.chromosome_7.490	155	-22.61	2025-02-16	1013 1034	14	0.7857	0.8571
>Cluster_137.mature::chromosome_1:16932636-16932657(-)	evm.model.chromosome_8.1090	147	-21.06	2025-02-20	1511 1532	18	0.6111	0.7222
>Cluster_137.mature::chromosome_1:16932636-16932657(-)	evm.model.chromosome_8.1279	158	-22.21	2025-02-16	638 661	16	0.8125	0.875
>Cluster_137.mature::chromosome_1:16932636-16932657(-)	evm.model.chromosome_8.1329	171	-22.95	2025-02-21	750 772	20	0.75	0.9
>Cluster_137.mature::chromosome_1:16932636-16932657(-)	evm.model.chromosome_8.1505	159	-25.31	2025-02-20	532 553	18	0.7222	0.7778
>Cluster_137.mature::chromosome_1:16932636-16932657(-)	evm.model.chromosome_8.1827	170	-22.09	2025-02-20	998 1020	19	0.7895	0.8947
>Cluster_137.mature::chromosome_1:16932636-16932657(-)	evm.model.chromosome_8.2168	146	-20.02	2025-02-20	1719 1743	21	0.6667	0.6667
>Cluster_137.mature::chromosome_1:16932636-16932657(-)	evm.model.chromosome_8.2540	157	-20.34	2025-02-14	64 85	12	0.9167	0.9167
>Cluster_137.mature::chromosome_1:16932636-16932657(-)	evm.model.chromosome_8.2587	142	-21.62	2025-02-20	875 898	20	0.6	0.7
>Cluster_137.mature::chromosome_1:16932636-16932657(-)	evm.model.chromosome_8.2681	157	-20.65	2025-02-14	556 577	12	0.9167	0.9167
>Cluster_137.mature::chromosome_1:16932636-16932657(-)	evm.model.chromosome_8.2761	143	-20.53	2025-02-17	438 463	19	0.6842	0.6842
>Cluster_137.mature::chromosome_1:16932636-16932657(-)	evm.model.chromosome_8.375	157	-20.34	2025-02-14	64 85	12	0.9167	0.9167
>Cluster_137.mature::chromosome_1:16932636-16932657(-)	evm.model.chromosome_8.630	159	-24.77	2025-02-18	1747 1770	18	0.8333	0.8333
>Cluster_137.mature::chromosome_1:16932636-16932657(-)	evm.model.chromosome_8.810	170	-23.91	2025-02-21	2010 2030	19	0.8421	0.8421
>Cluster_137.mature::chromosome_1:16932636-16932657(-)	evm.model.chromosome_8.818	162	-24.74	2025-02-16	1699 1722	16	0.875	0.875
>Cluster_137.mature::chromosome_1:16932636-16932657(-)	evm.model.chromosome_9.1413	164	-20.81	2025-02-21	216 237	19	0.7368	0.7895
>Cluster_137.mature::chromosome_1:16932636-16932657(-)	evm.model.chromosome_9.1561	160	-22.17	2025-02-17	455 476	15	0.8	0.8667
>Cluster_137.mature::chromosome_1:16932636-16932657(-)	evm.model.chromosome_9.1562	160	-22.17	2025-02-17	32 53	15	0.8	0.8667
>Cluster_137.mature::chromosome_1:16932636-16932657(-)	evm.model.chromosome_9.1709	144	-20.24	2025-02-15	13121 13144	15	0.8	0.8
>Cluster_137.mature::chromosome_1:16932636-16932657(-)	evm.model.chromosome_9.2109	164	-26.47	2025-02-20	1380 1399	18	0.7778	0.8889
>Cluster_137.mature::chromosome_1:16932636-16932657(-)	evm.model.chromosome_9.2143	171	-22.95	2025-02-21	750 772	20	0.75	0.9
>Cluster_137.mature::chromosome_1:16932636-16932657(-)	evm.model.chromosome_9.2202	154	-21.39	2025-02-21	846 870	22	0.7273	0.7273
>Cluster_137.mature::chromosome_1:16932636-16932657(-)	evm.model.chromosome_9.2239	149	-20.51	2025-02-15	704 726	14	0.7857	0.8571
>Cluster_137.mature::chromosome_1:16932636-16932657(-)	evm.model.chromosome_9.231	163	-26.88	2025-02-21	2025 2048	21	0.7143	0.8095
>Cluster_137.mature::chromosome_1:16932636-16932657(-)	evm.model.chromosome_9.2379	150	-21.46	2025-02-11	9360 9381	9	1	1
>Cluster_137.mature::chromosome_1:16932636-16932657(-)	evm.model.chromosome_9.2462	149	-23.33	2025-02-14	595 616	12	0.8333	0.8333
>Cluster_137.mature::chromosome_1:16932636-16932657(-)	evm.model.chromosome_9.2934	171	-20.12	2025-02-20	3727 3748	18	0.7778	0.8889
>Cluster_137.mature::chromosome_1:16932636-16932657(-)	evm.model.chromosome_9.352	166	-21.38	2025-02-20	1660 1682	19	0.7895	0.8421
>Cluster_137.mature::chromosome_1:16932636-16932657(-)	evm.model.chromosome_9.37	154	-20.12	2025-02-15	173 194	13	0.8462	0.8462
>Cluster_137.mature::chromosome_1:16932636-16932657(-)	evm.model.chromosome_9.406	150	-21.2	2025-02-21	548 568	19	0.6842	0.7368
>Cluster_137.mature::chromosome_1:16932636-16932657(-)	evm.model.chromosome_9.470	141	-20.12	2025-02-21	463 490	25	0.64	0.68
>Cluster_137.mature::chromosome_1:16932636-16932657(-)	evm.model.chromosome_9.478	141	-20.12	2025-02-21	1006 1033	25	0.64	0.68
>Cluster_137.mature::chromosome_1:16932636-16932657(-)	evm.model.chromosome_9.478	141	-20.12	2025-02-21	841 868	25	0.64	0.68
>Cluster_137.mature::chromosome_1:16932636-16932657(-)	evm.model.chromosome_9.746	159	-20.73	2025-02-21	1106 1128	20	0.7	0.8
>Cluster_1411.mature::chromosome_6:4849436-4849457(+)	evm.model.chromosome_10.1299	156	-21.01	2025-02-21	59 80	19	0.6316	0.7895
>Cluster_1411.mature::chromosome_6:4849436-4849457(+)	evm.model.chromosome_10.1471	147	-20.51	2025-02-21	106 133	25	0.6	0.68
>Cluster_1411.mature::chromosome_6:4849436-4849457(+)	evm.model.chromosome_10.1750_evm.model.chromosome_10.1753	162	-20.78	2025-02-15	2562 2583	13	0.9231	0.9231
>Cluster_1411.mature::chromosome_6:4849436-4849457(+)	evm.model.chromosome_10.2301	158	-20.2	2025-02-15	23 44	13	0.8462	0.9231
>Cluster_1411.mature::chromosome_6:4849436-4849457(+)	evm.model.chromosome_10.2395	155	-21.56	2025-02-21	1253 1276	22	0.7727	0.8182
>Cluster_1411.mature::chromosome_6:4849436-4849457(+)	evm.model.chromosome_10.2475	161	-21.43	2025-02-21	553 574	20	0.75	0.85
>Cluster_1411.mature::chromosome_6:4849436-4849457(+)	evm.model.chromosome_10.2704	170	-22.56	2025-02-19	678 699	17	0.8235	0.8824
>Cluster_1411.mature::chromosome_6:4849436-4849457(+)	evm.model.chromosome_10.3000	161	-21.11	2025-02-21	197 221	22	0.7727	0.8182
>Cluster_1411.mature::chromosome_6:4849436-4849457(+)	evm.model.chromosome_10.3147	164	-22.05	2025-02-19	12736 12759	19	0.7895	0.8947
>Cluster_1411.mature::chromosome_6:4849436-4849457(+)	evm.model.chromosome_10.390	171	-24.36	2025-02-21	155 177	20	0.8	0.85
>Cluster_1411.mature::chromosome_6:4849436-4849457(+)	evm.model.chromosome_10.397	171	-24.36	2025-02-21	173 195	20	0.8	0.85
>Cluster_1411.mature::chromosome_6:4849436-4849457(+)	evm.model.chromosome_10.400	163	-20.71	2025-02-21	500 522	20	0.75	0.8
>Cluster_1411.mature::chromosome_6:4849436-4849457(+)	evm.model.chromosome_1.1075	153	-20.55	2025-02-21	693 718	23	0.7391	0.7391
>Cluster_1411.mature::chromosome_6:4849436-4849457(+)	evm.model.chromosome_11.1073	154	-20.08	2025-02-21	1014 1034	19	0.6842	0.7895
>Cluster_1411.mature::chromosome_6:4849436-4849457(+)	evm.model.chromosome_11.1151	154	-20.08	2025-02-21	1002 1022	19	0.6842	0.7895
>Cluster_1411.mature::chromosome_6:4849436-4849457(+)	evm.model.chromosome_11.1223	162	-22.74	2025-02-21	2480 2500	19	0.7368	0.8421
>Cluster_1411.mature::chromosome_6:4849436-4849457(+)	evm.model.chromosome_11.1578	163	-20.07	2025-02-21	246 269	21	0.7143	0.8095
>Cluster_1411.mature::chromosome_6:4849436-4849457(+)	evm.model.chromosome_11.2054	165	-21.72	2025-02-14	1098 1119	12	1	1
>Cluster_1411.mature::chromosome_6:4849436-4849457(+)	evm.model.chromosome_1.1229	163	-20.92	2025-02-17	496 520	18	0.8333	0.8333
>Cluster_1411.mature::chromosome_6:4849436-4849457(+)	evm.model.chromosome_1.1366	159	-22.51	2025-02-21	361 378	19	0.7895	0.7895
>Cluster_1411.mature::chromosome_6:4849436-4849457(+)	evm.model.chromosome_1.1813	157	-21.26	2025-02-16	344 364	14	0.8571	0.9286
>Cluster_1411.mature::chromosome_6:4849436-4849457(+)	evm.model.chromosome_1.1830	164	-21.98	2025-02-21	919 940	19	0.6842	0.8421
>Cluster_1411.mature::chromosome_6:4849436-4849457(+)	evm.model.chromosome_11.959	159	-22.18	2025-02-21	261 288	25	0.68	0.72
>Cluster_1411.mature::chromosome_6:4849436-4849457(+)	evm.model.chromosome_12.1048	167	-20.79	2025-02-21	1432 1455	21	0.7619	0.8095
>Cluster_1411.mature::chromosome_6:4849436-4849457(+)	evm.model.chromosome_12.113	161	-20.85	2025-02-20	710 730	18	0.7778	0.8333
>Cluster_1411.mature::chromosome_6:4849436-4849457(+)	evm.model.chromosome_12.189	163	-21.51	2025-02-21	71 97	24	0.7083	0.75
>Cluster_1411.mature::chromosome_6:4849436-4849457(+)	evm.model.chromosome_12.1925	155	-20.97	2025-02-21	1011 1034	21	0.619	0.8095
>Cluster_1411.mature::chromosome_6:4849436-4849457(+)	evm.model.chromosome_12.2115	168	-20.01	2025-02-17	770 791	15	0.8667	0.9333
>Cluster_1411.mature::chromosome_6:4849436-4849457(+)	evm.model.chromosome_12.215	165	-20.56	2025-02-18	676 697	16	0.75	0.9375
>Cluster_1411.mature::chromosome_6:4849436-4849457(+)	evm.model.chromosome_12.3019	168	-21.33	2025-02-21	455 476	19	0.7368	0.8421
>Cluster_1411.mature::chromosome_6:4849436-4849457(+)	evm.model.chromosome_12.3087	160	-20.09	2025-02-13	232 253	11	1	1
>Cluster_1411.mature::chromosome_6:4849436-4849457(+)	evm.model.chromosome_12.3298	159	-23.51	2025-02-21	761 784	21	0.7143	0.7619
>Cluster_1411.mature::chromosome_6:4849436-4849457(+)	evm.model.chromosome_12.3585	170	-20.73	2025-02-21	155 180	23	0.7826	0.8261
>Cluster_1411.mature::chromosome_6:4849436-4849457(+)	evm.model.chromosome_12.920	171	-20.03	2025-02-20	456 477	18	0.8333	0.8333
>Cluster_1411.mature::chromosome_6:4849436-4849457(+)	evm.model.chromosome_13.1257	159	-22.03	2025-02-21	102 124	20	0.75	0.75
>Cluster_1411.mature::chromosome_6:4849436-4849457(+)	evm.model.chromosome_13.1635	157	-20.93	2025-02-20	555 580	22	0.7273	0.7727
>Cluster_1411.mature::chromosome_6:4849436-4849457(+)	evm.model.chromosome_13.2349	161	-22.36	2025-02-14	1703 1724	12	0.9167	1
>Cluster_1411.mature::chromosome_6:4849436-4849457(+)	evm.model.chromosome_13.2426	158	-20.1	2025-02-21	281 301	19	0.7368	0.7895
>Cluster_1411.mature::chromosome_6:4849436-4849457(+)	evm.model.chromosome_13.2693	169	-23.42	2025-02-20	427 451	21	0.8095	0.8571
>Cluster_1411.mature::chromosome_6:4849436-4849457(+)	evm.model.chromosome_13.3063	176	-24.54	2025-02-21	1380 1401	19	0.7895	0.8947
>Cluster_1411.mature::chromosome_6:4849436-4849457(+)	evm.model.chromosome_13.314	180	-23.69	2025-02-21	347 368	19	0.8421	0.8947
>Cluster_1411.mature::chromosome_6:4849436-4849457(+)	evm.model.chromosome_13.827	160	-20.02	2025-02-17	1608 1629	15	0.8	0.8667
>Cluster_1411.mature::chromosome_6:4849436-4849457(+)	evm.model.chromosome_13.910	167	-21.81	2025-02-21	855 880	23	0.7391	0.7826
>Cluster_1411.mature::chromosome_6:4849436-4849457(+)	evm.model.chromosome_14.129	155	-22.66	2025-02-21	1793 1818	23	0.6522	0.7391
>Cluster_1411.mature::chromosome_6:4849436-4849457(+)	evm.model.chromosome_14.1305	173	-21.84	2025-02-18	347 368	16	0.8125	1
>Cluster_1411.mature::chromosome_6:4849436-4849457(+)	evm.model.chromosome_14.1550	163	-20.92	2025-02-17	4189 4213	18	0.8333	0.8333
>Cluster_1411.mature::chromosome_6:4849436-4849457(+)	evm.model.chromosome_14.2631	146	-20.69	2025-02-21	124 154	28	0.6429	0.6429
>Cluster_1411.mature::chromosome_6:4849436-4849457(+)	evm.model.chromosome_14.2902	159	-20.38	2025-02-16	851 872	14	0.7857	0.9286
>Cluster_1411.mature::chromosome_6:4849436-4849457(+)	evm.model.chromosome_14.4187	156	-20.77	2025-02-21	425 450	23	0.7391	0.8261
>Cluster_1411.mature::chromosome_6:4849436-4849457(+)	evm.model.chromosome_14.5550	158	-20.28	2025-02-17	457 477	15	0.8	0.9333
>Cluster_1411.mature::chromosome_6:4849436-4849457(+)	evm.model.chromosome_14.7068	166	-24.4	2025-02-21	889 913	22	0.7727	0.8182
>Cluster_1411.mature::chromosome_6:4849436-4849457(+)	evm.model.chromosome_14.7275	161	-21.38	2025-02-16	291 311	14	0.9286	0.9286
>Cluster_1411.mature::chromosome_6:4849436-4849457(+)	evm.model.chromosome_1.871	162	-20.92	2025-02-21	537 562	23	0.7391	0.7826
>Cluster_1411.mature::chromosome_6:4849436-4849457(+)	evm.model.chromosome_2.1049	162	-23.32	2025-02-21	2025-06-30	22	0.7727	0.7727
>Cluster_1411.mature::chromosome_6:4849436-4849457(+)	evm.model.chromosome_2.1273	160	-20.58	2025-02-21	678 697	19	0.7895	0.8421
>Cluster_1411.mature::chromosome_6:4849436-4849457(+)	evm.model.chromosome_2.1480	166	-23.15	2025-02-20	410 432	19	0.7895	0.8421
>Cluster_1411.mature::chromosome_6:4849436-4849457(+)	evm.model.chromosome_2.1571	161	-21.4	2025-02-21	2734 2757	22	0.7273	0.8182
>Cluster_1411.mature::chromosome_6:4849436-4849457(+)	evm.model.chromosome_2.2001	162	-20.6	2025-02-16	1098 1120	15	0.8667	0.9333
>Cluster_1411.mature::chromosome_6:4849436-4849457(+)	evm.model.chromosome_2.2001	162	-20.6	2025-02-16	129 151	15	0.8667	0.9333
>Cluster_1411.mature::chromosome_6:4849436-4849457(+)	evm.model.chromosome_2.2001	162	-20.6	2025-02-16	459 481	15	0.8667	0.9333
>Cluster_1411.mature::chromosome_6:4849436-4849457(+)	evm.model.chromosome_2.2089	176	-22.01	2025-02-21	1317 1338	19	0.8421	0.8421
>Cluster_1411.mature::chromosome_6:4849436-4849457(+)	evm.model.chromosome_2.338	173	-22.32	2025-02-21	2025-07-28	20	0.85	0.9
>Cluster_1411.mature::chromosome_6:4849436-4849457(+)	evm.model.chromosome_2.428	160	-21.88	2025-02-21	829 850	19	0.6842	0.7895
>Cluster_1411.mature::chromosome_6:4849436-4849457(+)	evm.model.chromosome_3.1237	152	-20.48	2025-02-19	3405 3430	21	0.7143	0.7619
>Cluster_1411.mature::chromosome_6:4849436-4849457(+)	evm.model.chromosome_3.1909	149	-20.65	2025-02-15	425 448	15	0.8	0.8
>Cluster_1411.mature::chromosome_6:4849436-4849457(+)	evm.model.chromosome_3.509	171	-20.82	2025-02-18	533 553	16	0.9375	0.9375
>Cluster_1411.mature::chromosome_6:4849436-4849457(+)	evm.model.chromosome_3.510	173	-20.15	2025-02-18	603 624	16	0.875	0.9375
>Cluster_1411.mature::chromosome_6:4849436-4849457(+)	evm.model.chromosome_3.552_evm.model.chromosome_3.553.1.5f168716	171	-23.44	2025-02-18	442 462	16	0.9375	0.9375
>Cluster_1411.mature::chromosome_6:4849436-4849457(+)	evm.model.chromosome_3.552_evm.model.chromosome_3.553	171	-23.44	2025-02-18	442 462	16	0.9375	0.9375
>Cluster_1411.mature::chromosome_6:4849436-4849457(+)	evm.model.chromosome_4.1134	175	-23.2	2025-02-21	1746 1769	21	0.8095	0.8571
>Cluster_1411.mature::chromosome_6:4849436-4849457(+)	evm.model.chromosome_4.1432	178	-23	2025-02-21	625 645	19	0.8947	0.8947
>Cluster_1411.mature::chromosome_6:4849436-4849457(+)	evm.model.chromosome_4.1911	167	-22.78	2025-02-17	1083 1106	17	0.8824	0.8824
>Cluster_1411.mature::chromosome_6:4849436-4849457(+)	evm.model.chromosome_4.37	157	-21.25	2025-02-20	806 830	21	0.7619	0.7619
>Cluster_1411.mature::chromosome_6:4849436-4849457(+)	evm.model.chromosome_4.603	165	-23.63	2025-02-21	258 277	19	0.7895	0.8421
>Cluster_1411.mature::chromosome_6:4849436-4849457(+)	evm.model.chromosome_4.793	154	-20.26	2025-02-21	1566 1589	21	0.7143	0.7619
>Cluster_1411.mature::chromosome_6:4849436-4849457(+)	evm.model.chromosome_5.1395	159	-26.14	2025-02-21	646 673	25	0.68	0.72
>Cluster_1411.mature::chromosome_6:4849436-4849457(+)	evm.model.chromosome_5.241	154	-20.05	2025-02-21	765 788	21	0.7143	0.7619
>Cluster_1411.mature::chromosome_6:4849436-4849457(+)	evm.model.chromosome_5.2540	157	-20.09	2025-02-21	1861 1882	20	0.75	0.8
>Cluster_1411.mature::chromosome_6:4849436-4849457(+)	evm.model.chromosome_5.2672	171	-22.2	2025-02-21	1183 1206	21	0.7619	0.8571
>Cluster_1411.mature::chromosome_6:4849436-4849457(+)	evm.model.chromosome_5.2823	162	-20.63	2025-02-16	468 490	15	0.8667	0.9333
>Cluster_1411.mature::chromosome_6:4849436-4849457(+)	evm.model.chromosome_5.48	154	-21.37	2025-02-21	782 807	23	0.6522	0.7826
>Cluster_1411.mature::chromosome_6:4849436-4849457(+)	evm.model.chromosome_5.954	173	-24.71	2025-02-20	723 747	21	0.8571	0.8571
>Cluster_1411.mature::chromosome_6:4849436-4849457(+)	evm.model.chromosome_6.1198	167	-20.45	2025-02-21	341 363	20	0.75	0.85
>Cluster_1411.mature::chromosome_6:4849436-4849457(+)	evm.model.chromosome_6.1216	161	-20.21	2025-02-20	151 174	20	0.75	0.85
>Cluster_1411.mature::chromosome_6:4849436-4849457(+)	evm.model.chromosome_6.1439	172	-20.39	2025-02-21	46 67	19	0.7895	0.8421
>Cluster_1411.mature::chromosome_6:4849436-4849457(+)	evm.model.chromosome_6.1645	168	-20.94	2025-02-19	542 562	17	0.8235	0.9412
>Cluster_1411.mature::chromosome_6:4849436-4849457(+)	evm.model.chromosome_6.2076	169	-21.54	2025-02-18	535 556	16	0.8125	0.9375
>Cluster_1411.mature::chromosome_6:4849436-4849457(+)	evm.model.chromosome_6.2081	169	-21.54	2025-02-18	535 556	16	0.8125	0.9375
>Cluster_1411.mature::chromosome_6:4849436-4849457(+)	evm.model.chromosome_6.2165	162	-20.08	2025-02-21	1443 1468	23	0.7391	0.7826
>Cluster_1411.mature::chromosome_6:4849436-4849457(+)	evm.model.chromosome_6.238	171	-20.83	2025-02-17	2369 2391	16	0.9375	0.9375
>Cluster_1411.mature::chromosome_6:4849436-4849457(+)	evm.model.chromosome_6.2436	162	-22.44	2025-02-16	577 600	16	0.875	0.875
>Cluster_1411.mature::chromosome_6:4849436-4849457(+)	evm.model.chromosome_6.2438	162	-22.44	2025-02-16	63 86	16	0.875	0.875
>Cluster_1411.mature::chromosome_6:4849436-4849457(+)	evm.model.chromosome_6.2569	172	-23.52	2025-02-21	2025-01-22	19	0.7368	0.8947
>Cluster_1411.mature::chromosome_6:4849436-4849457(+)	evm.model.chromosome_6.321	163	-22.07	2025-02-16	721 742	14	0.8571	0.9286
>Cluster_1411.mature::chromosome_6:4849436-4849457(+)	evm.model.chromosome_6.518	171	-20.83	2025-02-17	2525 2547	16	0.9375	0.9375
>Cluster_1411.mature::chromosome_6:4849436-4849457(+)	evm.model.chromosome_6.7	171	-23.26	2025-02-16	119 140	14	0.9286	1
>Cluster_1411.mature::chromosome_6:4849436-4849457(+)	evm.model.chromosome_6.998	160	-21.88	2025-02-21	829 850	19	0.6842	0.7895
>Cluster_1411.mature::chromosome_6:4849436-4849457(+)	evm.model.chromosome_7.1026	166	-20.88	2025-02-21	247 270	21	0.8095	0.8095
>Cluster_1411.mature::chromosome_6:4849436-4849457(+)	evm.model.chromosome_7.1374	167	-21.91	2025-02-17	2074 2097	17	0.8824	0.8824
>Cluster_1411.mature::chromosome_6:4849436-4849457(+)	evm.model.chromosome_7.1733	159	-20.38	2025-02-16	119 140	14	0.7857	0.9286
>Cluster_1411.mature::chromosome_6:4849436-4849457(+)	evm.model.chromosome_7.2743	163	-21.99	2025-02-21	336 358	20	0.75	0.8
>Cluster_1411.mature::chromosome_6:4849436-4849457(+)	evm.model.chromosome_7.2745	163	-20.83	2025-02-21	339 361	20	0.75	0.8
>Cluster_1411.mature::chromosome_6:4849436-4849457(+)	evm.model.chromosome_7.465	159	-21.14	2025-02-21	657 679	20	0.75	0.75
>Cluster_1411.mature::chromosome_6:4849436-4849457(+)	evm.model.chromosome_7.588	169	-21.19	2025-02-18	193 214	16	0.875	0.875
>Cluster_1411.mature::chromosome_6:4849436-4849457(+)	evm.model.chromosome_7.766	158	-20.82	2025-02-21	959 979	19	0.7368	0.7895
>Cluster_1411.mature::chromosome_6:4849436-4849457(+)	evm.model.chromosome_8.1100	163	-20.22	2025-02-18	1716 1740	19	0.8421	0.8421
>Cluster_1411.mature::chromosome_6:4849436-4849457(+)	evm.model.chromosome_8.1960	161	-22.36	2025-02-14	941 962	12	0.9167	1
>Cluster_1411.mature::chromosome_6:4849436-4849457(+)	evm.model.chromosome_8.2458	161	-21.82	2025-02-21	722 741	19	0.7368	0.8421
>Cluster_1411.mature::chromosome_6:4849436-4849457(+)	evm.model.chromosome_9.1026	166	-20.5	2025-02-21	374 394	19	0.7895	0.8421
>Cluster_1411.mature::chromosome_6:4849436-4849457(+)	evm.model.chromosome_9.1075	163	-25.59	2025-02-21	500 526	24	0.7083	0.75
>Cluster_1411.mature::chromosome_6:4849436-4849457(+)	evm.model.chromosome_9.1257	179	-24.49	2025-02-21	11 33	20	0.8	0.95
>Cluster_1411.mature::chromosome_6:4849436-4849457(+)	evm.model.chromosome_9.1457	155	-22.71	2025-02-12	582 603	10	1	1
>Cluster_1411.mature::chromosome_6:4849436-4849457(+)	evm.model.chromosome_9.1575	162	-20.08	2025-02-21	215 235	19	0.7368	0.8421
>Cluster_1411.mature::chromosome_6:4849436-4849457(+)	evm.model.chromosome_9.2226	171	-20.6	2025-02-21	1781 1803	20	0.8	0.85
>Cluster_1411.mature::chromosome_6:4849436-4849457(+)	evm.model.chromosome_9.2273	161	-22.36	2025-02-14	701 722	12	0.9167	1
>Cluster_1411.mature::chromosome_6:4849436-4849457(+)	evm.model.chromosome_9.481	152	-20.03	2025-02-21	474 493	19	0.6842	0.8421
>Cluster_1452.mature::chromosome_6:9195277-9195298(+)	Asn_2675_tRNA	167	-22.81	2025-02-21	11 34	21	0.7143	0.8571
>Cluster_1452.mature::chromosome_6:9195277-9195298(+)	evm.model.chromosome_10.1059	152	-20.9	2025-02-21	1513 1534	19	0.5789	0.7895
>Cluster_1452.mature::chromosome_6:9195277-9195298(+)	evm.model.chromosome_10.1334	171	-23.85	2025-02-21	228 250	20	0.8	0.85
>Cluster_1452.mature::chromosome_6:9195277-9195298(+)	evm.model.chromosome_10.1371	156	-20.64	2025-02-13	267 288	11	0.9091	1
>Cluster_1452.mature::chromosome_6:9195277-9195298(+)	evm.model.chromosome_10.1392	158	-21.72	2025-02-21	472 495	21	0.7143	0.8095
>Cluster_1452.mature::chromosome_6:9195277-9195298(+)	evm.model.chromosome_10.1413	167	-25.67	2025-02-20	1495 1516	18	0.7778	0.8333
>Cluster_1452.mature::chromosome_6:9195277-9195298(+)	evm.model.chromosome_10.1426	142	-22.09	2025-02-20	1113 1137	21	0.5714	0.7143
>Cluster_1452.mature::chromosome_6:9195277-9195298(+)	evm.model.chromosome_10.1630	153	-20.12	2025-02-20	1373 1397	21	0.7143	0.7619
>Cluster_1452.mature::chromosome_6:9195277-9195298(+)	evm.model.chromosome_10.1663	160	-21.23	2025-02-20	927 949	20	0.8	0.8
>Cluster_1452.mature::chromosome_6:9195277-9195298(+)	evm.model.chromosome_10.1666	163	-24.83	2025-02-21	65 90	23	0.6957	0.7826
>Cluster_1452.mature::chromosome_6:9195277-9195298(+)	evm.model.chromosome_10.1692	160	-23.75	2025-02-21	1759 1778	19	0.7895	0.8421
>Cluster_1452.mature::chromosome_6:9195277-9195298(+)	evm.model.chromosome_10.1702	151	-21.06	2025-02-21	166 188	20	0.6	0.8
>Cluster_1452.mature::chromosome_6:9195277-9195298(+)	evm.model.chromosome_10.1854	160	-24.11	2025-02-21	94 113	19	0.7895	0.8421
>Cluster_1452.mature::chromosome_6:9195277-9195298(+)	evm.model.chromosome_10.1888	156	-20.26	2025-02-21	681 700	19	0.7368	0.8421
>Cluster_1452.mature::chromosome_6:9195277-9195298(+)	evm.model.chromosome_10.19	154	-22.43	2025-02-20	1796 1821	22	0.6364	0.7727
>Cluster_1452.mature::chromosome_6:9195277-9195298(+)	evm.model.chromosome_10.194	157	-21.53	2025-02-21	978 1000	21	0.7619	0.7619
>Cluster_1452.mature::chromosome_6:9195277-9195298(+)	evm.model.chromosome_10.1979	154	-21.11	2025-02-15	604 625	13	0.7692	0.9231
>Cluster_1452.mature::chromosome_6:9195277-9195298(+)	evm.model.chromosome_10.2216	160	-20.5	2025-02-13	267 288	11	1	1
>Cluster_1452.mature::chromosome_6:9195277-9195298(+)	evm.model.chromosome_10.2331	156	-20.16	2025-02-13	267 288	11	0.9091	1
>Cluster_1452.mature::chromosome_6:9195277-9195298(+)	evm.model.chromosome_10.2395	167	-23.03	2025-02-20	627 648	18	0.7778	0.8333
>Cluster_1452.mature::chromosome_6:9195277-9195298(+)	evm.model.chromosome_10.2463	144	-20.01	2025-02-19	532 560	24	0.625	0.7083
>Cluster_1452.mature::chromosome_6:9195277-9195298(+)	evm.model.chromosome_10.2474	159	-20.3	2025-02-20	138 159	18	0.7222	0.7778
>Cluster_1452.mature::chromosome_6:9195277-9195298(+)	evm.model.chromosome_10.2595	154	-20.01	2025-02-20	1753 1777	21	0.6667	0.7619
>Cluster_1452.mature::chromosome_6:9195277-9195298(+)	evm.model.chromosome_10.2613	162	-22.45	2025-02-21	692 715	21	0.7619	0.8095
>Cluster_1452.mature::chromosome_6:9195277-9195298(+)	evm.model.chromosome_10.2742	158	-21.68	2025-02-21	262 282	19	0.7368	0.7895
>Cluster_1452.mature::chromosome_6:9195277-9195298(+)	evm.model.chromosome_10.2756	155	-22.77	2025-02-12	418 439	10	1	1
>Cluster_1452.mature::chromosome_6:9195277-9195298(+)	evm.model.chromosome_10.2797	155	-22.48	2025-02-21	9553 9570	19	0.7368	0.7895
>Cluster_1452.mature::chromosome_6:9195277-9195298(+)	evm.model.chromosome_10.2850	142	-23.25	2025-02-21	1732 1756	22	0.5909	0.7273
>Cluster_1452.mature::chromosome_6:9195277-9195298(+)	evm.model.chromosome_10.2886	158	-20.31	2025-02-21	301 325	22	0.7273	0.7727
>Cluster_1452.mature::chromosome_6:9195277-9195298(+)	evm.model.chromosome_10.2913	149	-20.07	2025-02-20	824 844	18	0.6667	0.7778
>Cluster_1452.mature::chromosome_6:9195277-9195298(+)	evm.model.chromosome_10.3020	146	-23.6	2025-02-21	1672 1696	22	0.6364	0.7273
>Cluster_1452.mature::chromosome_6:9195277-9195298(+)	evm.model.chromosome_10.3147	147	-20.7	2025-02-21	9103 9121	19	0.6842	0.7895
>Cluster_1452.mature::chromosome_6:9195277-9195298(+)	evm.model.chromosome_10.3172	152	-20.18	2025-02-21	555 576	19	0.5789	0.7895
>Cluster_1452.mature::chromosome_6:9195277-9195298(+)	evm.model.chromosome_10.3206	160	-22.61	2025-02-21	420 438	19	0.7895	0.7895
>Cluster_1452.mature::chromosome_6:9195277-9195298(+)	evm.model.chromosome_10.322	163	-24.83	2025-02-21	269 294	23	0.6957	0.7826
>Cluster_1452.mature::chromosome_6:9195277-9195298(+)	evm.model.chromosome_10.37	163	-20.89	2025-02-20	361 382	18	0.7222	0.8333
>Cluster_1452.mature::chromosome_6:9195277-9195298(+)	evm.model.chromosome_10.530	152	-20.02	2025-02-21	328 349	19	0.6316	0.7368
>Cluster_1452.mature::chromosome_6:9195277-9195298(+)	evm.model.chromosome_10.591	146	-20.44	2025-02-11	846 867	9	0.8889	1
>Cluster_1452.mature::chromosome_6:9195277-9195298(+)	evm.model.chromosome_10.610	146	-20.44	2025-02-11	819 840	9	0.8889	1
>Cluster_1452.mature::chromosome_6:9195277-9195298(+)	evm.model.chromosome_10.793	165	-22.44	2025-02-19	164 186	18	0.8333	0.8333
>Cluster_1452.mature::chromosome_6:9195277-9195298(+)	evm.model.chromosome_10.797	152	-20.24	2025-02-18	347 369	17	0.7647	0.7647
>Cluster_1452.mature::chromosome_6:9195277-9195298(+)	evm.model.chromosome_10.825	152	-23.2	2025-02-13	726 747	11	0.8182	1
>Cluster_1452.mature::chromosome_6:9195277-9195298(+)	evm.model.chromosome_10.83	146	-20.19	2025-02-19	1684 1702	17	0.7059	0.7647
>Cluster_1452.mature::chromosome_6:9195277-9195298(+)	evm.model.chromosome_10.99	147	-21.31	2025-02-21	808 831	21	0.6667	0.6667
>Cluster_1452.mature::chromosome_6:9195277-9195298(+)	evm.model.chromosome_1.10	158	-20.28	2025-02-21	138 158	19	0.7368	0.7895
>Cluster_1452.mature::chromosome_6:9195277-9195298(+)	evm.model.chromosome_11.1158	160	-20.25	2025-02-20	323 344	19	0.7895	0.8421
>Cluster_1452.mature::chromosome_6:9195277-9195298(+)	evm.model.chromosome_11.1168	158	-22.61	2025-02-21	33 53	19	0.6316	0.8947
>Cluster_1452.mature::chromosome_6:9195277-9195298(+)	evm.model.chromosome_11.1192	150	-20.38	2025-02-21	1973 1998	23	0.6522	0.7391
>Cluster_1452.mature::chromosome_6:9195277-9195298(+)	evm.model.chromosome_11.1214	149	-24.65	2025-02-21	6069 6090	20	0.65	0.8
>Cluster_1452.mature::chromosome_6:9195277-9195298(+)	evm.model.chromosome_11.1215	154	-23.06	2025-02-20	142 167	22	0.6818	0.7273
>Cluster_1452.mature::chromosome_6:9195277-9195298(+)	evm.model.chromosome_11.1274	150	-21.13	2025-02-20	328 351	20	0.65	0.75
>Cluster_1452.mature::chromosome_6:9195277-9195298(+)	evm.model.chromosome_11.1286	158	-22.93	2025-02-21	255 275	19	0.7368	0.7895
>Cluster_1452.mature::chromosome_6:9195277-9195298(+)	evm.model.chromosome_11.1356	162	-20.6	2025-02-21	732 752	19	0.7895	0.7895
>Cluster_1452.mature::chromosome_6:9195277-9195298(+)	evm.model.chromosome_1.1136	147	-21.63	2025-02-20	9521 9539	18	0.7222	0.7222
>Cluster_1452.mature::chromosome_6:9195277-9195298(+)	evm.model.chromosome_1.1136.1.5f15dd39	147	-21.63	2025-02-20	9521 9539	18	0.7222	0.7222
>Cluster_1452.mature::chromosome_6:9195277-9195298(+)	evm.model.chromosome_11.1373	147	-23.16	2025-02-21	337 356	20	0.65	0.8
>Cluster_1452.mature::chromosome_6:9195277-9195298(+)	evm.model.chromosome_11.1448	153	-20.84	2025-02-21	297 322	24	0.7083	0.7083
>Cluster_1452.mature::chromosome_6:9195277-9195298(+)	evm.model.chromosome_11.1601	159	-20.3	2025-02-20	635 656	18	0.7222	0.7778
>Cluster_1452.mature::chromosome_6:9195277-9195298(+)	evm.model.chromosome_11.1832	153	-21.35	2025-02-21	808 829	20	0.75	0.75
>Cluster_1452.mature::chromosome_6:9195277-9195298(+)	evm.model.chromosome_11.1862	169	-23.03	2025-02-19	1128 1150	18	0.7778	0.9444
>Cluster_1452.mature::chromosome_6:9195277-9195298(+)	evm.model.chromosome_11.1907	171	-22.01	2025-02-20	2025-08-29	18	0.7778	0.8889
>Cluster_1452.mature::chromosome_6:9195277-9195298(+)	evm.model.chromosome_11.1963	160	-23.76	2025-02-21	1429 1450	19	0.6842	0.7895
>Cluster_1452.mature::chromosome_6:9195277-9195298(+)	evm.model.chromosome_11.2190	146	-21.5	2025-02-18	1962 1981	16	0.6875	0.8125
>Cluster_1452.mature::chromosome_6:9195277-9195298(+)	evm.model.chromosome_11.2473	141	-22.42	2025-02-20	405 431	23	0.6087	0.6957
>Cluster_1452.mature::chromosome_6:9195277-9195298(+)	evm.model.chromosome_11.2716	160	-21.98	2025-02-21	159 178	19	0.7895	0.8421
>Cluster_1452.mature::chromosome_6:9195277-9195298(+)	evm.model.chromosome_11.2803	146	-21.58	2025-02-21	463 488	23	0.6522	0.6957
>Cluster_1452.mature::chromosome_6:9195277-9195298(+)	evm.model.chromosome_11.2822	167	-20.71	2025-02-20	1186 1207	18	0.7778	0.8333
>Cluster_1452.mature::chromosome_6:9195277-9195298(+)	evm.model.chromosome_11.2857	166	-21.22	2025-02-19	418 439	17	0.7647	0.8824
>Cluster_1452.mature::chromosome_6:9195277-9195298(+)	evm.model.chromosome_11.2872	164	-20.16	2025-02-19	457 477	17	0.8235	0.8824
>Cluster_1452.mature::chromosome_6:9195277-9195298(+)	evm.model.chromosome_11.2907	153	-20.33	2025-02-20	2112 2136	21	0.6667	0.8095
>Cluster_1452.mature::chromosome_6:9195277-9195298(+)	evm.model.chromosome_11.3065	153	-20.67	2025-02-19	988 1010	18	0.7222	0.7778
>Cluster_1452.mature::chromosome_6:9195277-9195298(+)	evm.model.chromosome_11.363	152	-22.7	2025-02-19	5362 5385	19	0.7368	0.7895
>Cluster_1452.mature::chromosome_6:9195277-9195298(+)	evm.model.chromosome_11.40	163	-21.14	2025-02-16	1345 1366	14	0.8571	0.9286
>Cluster_1452.mature::chromosome_6:9195277-9195298(+)	evm.model.chromosome_11.432	154	-20.71	2025-02-20	4063 4085	19	0.7368	0.7368
>Cluster_1452.mature::chromosome_6:9195277-9195298(+)	evm.model.chromosome_1.1474	151	-20.72	2025-02-12	8577 8598	10	0.9	1
>Cluster_1452.mature::chromosome_6:9195277-9195298(+)	evm.model.chromosome_1.1495	163	-24.63	2025-02-21	743 766	21	0.7619	0.7619
>Cluster_1452.mature::chromosome_6:9195277-9195298(+)	evm.model.chromosome_1.1496	145	-20.77	2025-02-20	300 327	24	0.6667	0.6667
>Cluster_1452.mature::chromosome_6:9195277-9195298(+)	evm.model.chromosome_11.524	146	-21.28	2025-02-21	291 318	25	0.6	0.72
>Cluster_1452.mature::chromosome_6:9195277-9195298(+)	evm.model.chromosome_11.632	160	-21.57	2025-02-13	587 608	11	1	1
>Cluster_1452.mature::chromosome_6:9195277-9195298(+)	evm.model.chromosome_11.632	160	-21.57	2025-02-13	965 986	11	1	1
>Cluster_1452.mature::chromosome_6:9195277-9195298(+)	evm.model.chromosome_11.633	160	-21.57	2025-02-13	4724 4745	11	1	1
>Cluster_1452.mature::chromosome_6:9195277-9195298(+)	evm.model.chromosome_11.633	160	-21.57	2025-02-13	5102 5123	11	1	1
>Cluster_1452.mature::chromosome_6:9195277-9195298(+)	evm.model.chromosome_11.66	163	-21	2025-02-16	3995 4016	14	0.8571	0.9286
>Cluster_1452.mature::chromosome_6:9195277-9195298(+)	evm.model.chromosome_11.664	167	-24.69	2025-02-20	1364 1385	18	0.7222	0.8889
>Cluster_1452.mature::chromosome_6:9195277-9195298(+)	evm.model.chromosome_1.1703	145	-21.41	2025-02-20	2375 2399	21	0.619	0.7619
>Cluster_1452.mature::chromosome_6:9195277-9195298(+)	evm.model.chromosome_11.719	152	-20.9	2025-02-13	3518 3539	11	0.9091	0.9091
>Cluster_1452.mature::chromosome_6:9195277-9195298(+)	evm.model.chromosome_1.1770	159	-20.3	2025-02-20	998 1019	18	0.7222	0.7778
>Cluster_1452.mature::chromosome_6:9195277-9195298(+)	evm.model.chromosome_1.1771	159	-20.3	2025-02-20	231 252	18	0.7222	0.7778
>Cluster_1452.mature::chromosome_6:9195277-9195298(+)	evm.model.chromosome_11.78	146	-20.5	2025-02-11	2437 2458	9	0.8889	1
>Cluster_1452.mature::chromosome_6:9195277-9195298(+)	evm.model.chromosome_1.1794	145	-23.23	2025-02-19	10 35	21	0.619	0.7143
>Cluster_1452.mature::chromosome_6:9195277-9195298(+)	evm.model.chromosome_11.798	160	-21.43	2025-02-13	4313 4334	11	1	1
>Cluster_1452.mature::chromosome_6:9195277-9195298(+)	evm.model.chromosome_11.827.1.5f15ddc0	163	-26.81	2025-02-21	1219 1244	23	0.7391	0.7391
>Cluster_1452.mature::chromosome_6:9195277-9195298(+)	evm.model.chromosome_11.827	163	-26.81	2025-02-21	1219 1244	23	0.7391	0.7391
>Cluster_1452.mature::chromosome_6:9195277-9195298(+)	evm.model.chromosome_1.1838	146	-20.25	2025-02-20	1367 1384	18	0.6667	0.7778
>Cluster_1452.mature::chromosome_6:9195277-9195298(+)	evm.model.chromosome_11.844	154	-21.72	2025-02-16	610 632	15	0.8	0.8667
>Cluster_1452.mature::chromosome_6:9195277-9195298(+)	evm.model.chromosome_12.1038	148	-22.08	2025-02-20	2301 2325	22	0.6818	0.7273
>Cluster_1452.mature::chromosome_6:9195277-9195298(+)	evm.model.chromosome_12.1119	159	-20.3	2025-02-20	387 408	18	0.7222	0.7778
>Cluster_1452.mature::chromosome_6:9195277-9195298(+)	evm.model.chromosome_12.127	156	-21.83	2025-02-20	198 217	18	0.7778	0.7778
>Cluster_1452.mature::chromosome_6:9195277-9195298(+)	evm.model.chromosome_12.137	154	-20.2	2025-02-21	2247 2272	23	0.6957	0.7391
>Cluster_1452.mature::chromosome_6:9195277-9195298(+)	evm.model.chromosome_12.1390	159	-21.54	2025-02-21	1248 1270	20	0.7	0.8
>Cluster_1452.mature::chromosome_6:9195277-9195298(+)	evm.model.chromosome_12.1420	162	-20.19	2025-02-19	113 134	17	0.7647	0.8235
>Cluster_1452.mature::chromosome_6:9195277-9195298(+)	evm.model.chromosome_12.1510	159	-21.95	2025-02-21	590 612	20	0.7	0.8
>Cluster_1452.mature::chromosome_6:9195277-9195298(+)	evm.model.chromosome_12.1686	144	-20.56	2025-02-21	147 170	22	0.6818	0.7273
>Cluster_1452.mature::chromosome_6:9195277-9195298(+)	evm.model.chromosome_12.1868	158	-20.24	2025-02-20	243 265	19	0.7368	0.7895
>Cluster_1452.mature::chromosome_6:9195277-9195298(+)	evm.model.chromosome_12.1871	150	-21.83	2025-02-20	432 454	19	0.6842	0.7368
>Cluster_1452.mature::chromosome_6:9195277-9195298(+)	evm.model.chromosome_12.1876	150	-21.83	2025-02-20	243 265	19	0.6842	0.7368
>Cluster_1452.mature::chromosome_6:9195277-9195298(+)	evm.model.chromosome_12.1891	142	-20.03	2025-02-15	2037 2058	13	0.6923	0.7692
>Cluster_1452.mature::chromosome_6:9195277-9195298(+)	evm.model.chromosome_12.2084	157	-20.26	2025-02-20	80 100	18	0.7778	0.7778
>Cluster_1452.mature::chromosome_6:9195277-9195298(+)	evm.model.chromosome_12.2385	154	-21.72	2025-02-20	2789 2813	21	0.7143	0.7143
>Cluster_1452.mature::chromosome_6:9195277-9195298(+)	evm.model.chromosome_12.2396	157	-21.77	2025-02-19	460 484	20	0.7	0.8
>Cluster_1452.mature::chromosome_6:9195277-9195298(+)	evm.model.chromosome_12.2429	142	-20.2	2025-02-19	892 910	17	0.6471	0.7647
>Cluster_1452.mature::chromosome_6:9195277-9195298(+)	evm.model.chromosome_12.246	156	-20.75	2025-02-21	1943 1962	19	0.7895	0.7895
>Cluster_1452.mature::chromosome_6:9195277-9195298(+)	evm.model.chromosome_12.2517	167	-23.22	2025-02-21	1464 1488	22	0.7273	0.8182
>Cluster_1452.mature::chromosome_6:9195277-9195298(+)	evm.model.chromosome_12.2558	159	-20.3	2025-02-20	321 342	18	0.7222	0.7778
>Cluster_1452.mature::chromosome_6:9195277-9195298(+)	evm.model.chromosome_12.2678	161	-22.8	2025-02-18	4049 4070	16	0.75	0.875
>Cluster_1452.mature::chromosome_6:9195277-9195298(+)	evm.model.chromosome_12.2729	171	-27.41	2025-02-20	312 333	18	0.7778	0.8889
>Cluster_1452.mature::chromosome_6:9195277-9195298(+)	evm.model.chromosome_12.276	160	-20.5	2025-02-21	1641 1662	19	0.6842	0.7895
>Cluster_1452.mature::chromosome_6:9195277-9195298(+)	evm.model.chromosome_12.283	161	-20.56	2025-02-18	79 100	16	0.75	0.875
>Cluster_1452.mature::chromosome_6:9195277-9195298(+)	evm.model.chromosome_12.2870	160	-24.11	2025-02-21	757 776	19	0.7895	0.8421
>Cluster_1452.mature::chromosome_6:9195277-9195298(+)	evm.model.chromosome_12.3006	148	-21.75	2025-02-21	347 368	19	0.5789	0.7368
>Cluster_1452.mature::chromosome_6:9195277-9195298(+)	evm.model.chromosome_12.3074	169	-26.6	2025-02-19	4529 4551	18	0.7778	0.9444
>Cluster_1452.mature::chromosome_6:9195277-9195298(+)	evm.model.chromosome_12.3136	159	-21	2025-02-20	625 646	18	0.6667	0.8333
>Cluster_1452.mature::chromosome_6:9195277-9195298(+)	evm.model.chromosome_12.3157	162	-20.52	2025-02-17	333 353	15	0.8667	0.9333
>Cluster_1452.mature::chromosome_6:9195277-9195298(+)	evm.model.chromosome_12.3166	162	-20.52	2025-02-17	438 458	15	0.8667	0.9333
>Cluster_1452.mature::chromosome_6:9195277-9195298(+)	evm.model.chromosome_12.317	151	-20.26	2025-02-21	1293 1317	22	0.6818	0.6818
>Cluster_1452.mature::chromosome_6:9195277-9195298(+)	evm.model.chromosome_12.3192	172	-27.24	2025-02-19	541 561	17	0.8824	0.9412
>Cluster_1452.mature::chromosome_6:9195277-9195298(+)	evm.model.chromosome_12.3231	146	-22.58	2025-02-20	4015 4038	20	0.65	0.7
>Cluster_1452.mature::chromosome_6:9195277-9195298(+)	evm.model.chromosome_12.3388	148	-20.38	2025-02-20	318 337	18	0.6667	0.7778
>Cluster_1452.mature::chromosome_6:9195277-9195298(+)	evm.model.chromosome_12.3390	148	-20.12	2025-02-20	144 163	18	0.6667	0.7778
>Cluster_1452.mature::chromosome_6:9195277-9195298(+)	evm.model.chromosome_12.3408	152	-20.16	2025-02-15	278 298	13	0.8462	0.9231
>Cluster_1452.mature::chromosome_6:9195277-9195298(+)	evm.model.chromosome_12.3449	143	-21.02	2025-02-20	748 768	19	0.6842	0.7368
>Cluster_1452.mature::chromosome_6:9195277-9195298(+)	evm.model.chromosome_12.347	162	-20.62	2025-02-20	232 256	21	0.7619	0.7619
>Cluster_1452.mature::chromosome_6:9195277-9195298(+)	evm.model.chromosome_12.3476	165	-24.55	2025-02-20	181 201	18	0.8333	0.8333
>Cluster_1452.mature::chromosome_6:9195277-9195298(+)	evm.model.chromosome_12.3556	152	-20.83	2025-02-18	2483 2508	20	0.7	0.75
>Cluster_1452.mature::chromosome_6:9195277-9195298(+)	evm.model.chromosome_12.3672	159	-22.57	2025-02-20	2831 2852	18	0.6667	0.8333
>Cluster_1452.mature::chromosome_6:9195277-9195298(+)	evm.model.chromosome_12.3828	158	-24.17	2025-02-21	1455 1475	19	0.6842	0.8421
>Cluster_1452.mature::chromosome_6:9195277-9195298(+)	evm.model.chromosome_12.3828	162	-23.82	2025-02-21	2265 2285	19	0.7368	0.8421
>Cluster_1452.mature::chromosome_6:9195277-9195298(+)	evm.model.chromosome_12.3830	162	-23.82	2025-02-21	1167 1187	19	0.7368	0.8421
>Cluster_1452.mature::chromosome_6:9195277-9195298(+)	evm.model.chromosome_12.3924	152	-23.53	2025-02-20	1441 1465	21	0.7143	0.8095
>Cluster_1452.mature::chromosome_6:9195277-9195298(+)	evm.model.chromosome_12.418	156	-22.51	2025-02-20	1743 1769	23	0.7391	0.7826
>Cluster_1452.mature::chromosome_6:9195277-9195298(+)	evm.model.chromosome_1.242	150	-20.42	2025-02-16	1886 1908	15	0.7333	0.8667
>Cluster_1452.mature::chromosome_6:9195277-9195298(+)	evm.model.chromosome_12.467	152	-20.16	2025-02-15	1874 1894	13	0.8462	0.9231
>Cluster_1452.mature::chromosome_6:9195277-9195298(+)	evm.model.chromosome_12.710	159	-21.43	2025-02-20	44 65	18	0.6667	0.8333
>Cluster_1452.mature::chromosome_6:9195277-9195298(+)	evm.model.chromosome_12.785	163	-20.51	2025-02-21	39 61	20	0.7	0.85
>Cluster_1452.mature::chromosome_6:9195277-9195298(+)	evm.model.chromosome_12.925	150	-22.66	2025-02-20	906 924	18	0.7778	0.7778
>Cluster_1452.mature::chromosome_6:9195277-9195298(+)	evm.model.chromosome_12.928	149	-24.23	2025-02-20	445 465	18	0.6667	0.7778
>Cluster_1452.mature::chromosome_6:9195277-9195298(+)	evm.model.chromosome_13.1093	152	-22.13	2025-02-18	743 765	17	0.7059	0.8235
>Cluster_1452.mature::chromosome_6:9195277-9195298(+)	evm.model.chromosome_13.1129	167	-20.71	2025-02-20	256 277	18	0.7778	0.8333
>Cluster_1452.mature::chromosome_6:9195277-9195298(+)	evm.model.chromosome_13.1226	159	-20.3	2025-02-20	1068 1089	18	0.7222	0.7778
>Cluster_1452.mature::chromosome_6:9195277-9195298(+)	evm.model.chromosome_13.1407	154	-21.64	2025-02-20	851 870	19	0.7895	0.7895
>Cluster_1452.mature::chromosome_6:9195277-9195298(+)	evm.model.chromosome_13.142	146	-20.23	2025-02-21	143 170	25	0.6	0.72
>Cluster_1452.mature::chromosome_6:9195277-9195298(+)	evm.model.chromosome_13.1469	154	-21.93	2025-02-20	1197 1220	20	0.65	0.8
>Cluster_1452.mature::chromosome_6:9195277-9195298(+)	evm.model.chromosome_13.1532	152	-22.82	2025-02-13	1515 1536	11	0.8182	1
>Cluster_1452.mature::chromosome_6:9195277-9195298(+)	evm.model.chromosome_13.1659	152	-23.77	2025-02-21	465 486	19	0.6842	0.6842
>Cluster_1452.mature::chromosome_6:9195277-9195298(+)	evm.model.chromosome_13.1703	150	-22.73	2025-02-20	1560 1585	22	0.6364	0.7273
>Cluster_1452.mature::chromosome_6:9195277-9195298(+)	evm.model.chromosome_13.1705	146	-22.73	2025-02-21	2533 2560	25	0.64	0.68
>Cluster_1452.mature::chromosome_6:9195277-9195298(+)	evm.model.chromosome_13.1713	147	-22.18	2025-02-20	5355 5377	21	0.7143	0.7143
>Cluster_1452.mature::chromosome_6:9195277-9195298(+)	evm.model.chromosome_13.1713	161	-21.99	2025-02-21	4560 4581	20	0.8	0.8
>Cluster_1452.mature::chromosome_6:9195277-9195298(+)	evm.model.chromosome_13.1864	152	-22.42	2025-02-18	783 805	17	0.7647	0.7647
>Cluster_1452.mature::chromosome_6:9195277-9195298(+)	evm.model.chromosome_13.2127	157	-20.73	2025-02-20	1384 1404	18	0.7222	0.8333
>Cluster_1452.mature::chromosome_6:9195277-9195298(+)	evm.model.chromosome_13.2127.1.5f15e0d8	157	-20.73	2025-02-20	1384 1404	18	0.7222	0.8333
>Cluster_1452.mature::chromosome_6:9195277-9195298(+)	evm.model.chromosome_13.2201	163	-20.9	2025-02-20	953 974	18	0.7222	0.8333
>Cluster_1452.mature::chromosome_6:9195277-9195298(+)	evm.model.chromosome_13.2352	144	-20.79	2025-02-21	604 624	20	0.7	0.7
>Cluster_1452.mature::chromosome_6:9195277-9195298(+)	evm.model.chromosome_13.2524	161	-23.89	2025-02-21	318 343	23	0.7826	0.7826
>Cluster_1452.mature::chromosome_6:9195277-9195298(+)	evm.model.chromosome_13.2535	159	-21.43	2025-02-20	44 65	18	0.6667	0.8333
>Cluster_1452.mature::chromosome_6:9195277-9195298(+)	evm.model.chromosome_13.2595	156	-20.84	2025-02-13	488 509	11	0.9091	1
>Cluster_1452.mature::chromosome_6:9195277-9195298(+)	evm.model.chromosome_13.2686	145	-20.81	2025-02-10	1705 1726	8	1	1
>Cluster_1452.mature::chromosome_6:9195277-9195298(+)	evm.model.chromosome_13.2686.1.5f15e1cd	145	-20.81	2025-02-10	1705 1726	8	1	1
>Cluster_1452.mature::chromosome_6:9195277-9195298(+)	evm.model.chromosome_13.2841	147	-20.42	2025-02-18	2864 2884	16	0.75	0.75
>Cluster_1452.mature::chromosome_6:9195277-9195298(+)	evm.model.chromosome_13.3031	148	-21.82	2025-02-21	349 367	19	0.6842	0.7368
>Cluster_1452.mature::chromosome_6:9195277-9195298(+)	evm.model.chromosome_13.3094	158	-21.22	2025-02-21	2502 2522	19	0.7368	0.7895
>Cluster_1452.mature::chromosome_6:9195277-9195298(+)	evm.model.chromosome_13.3126	149	-20.92	2025-02-20	4476 4500	21	0.6667	0.7619
>Cluster_1452.mature::chromosome_6:9195277-9195298(+)	evm.model.chromosome_13.3173	162	-20.79	2025-02-21	441 465	22	0.7727	0.7727
>Cluster_1452.mature::chromosome_6:9195277-9195298(+)	evm.model.chromosome_13.3280	151	-23.02	2025-02-20	1186 1204	18	0.6667	0.8333
>Cluster_1452.mature::chromosome_6:9195277-9195298(+)	evm.model.chromosome_13.3328_evm.model.chromosome_13.3330	160	-20.77	2025-02-21	752 771	19	0.7895	0.8421
>Cluster_1452.mature::chromosome_6:9195277-9195298(+)	evm.model.chromosome_13.3411	163	-21.4	2025-02-20	10143 10164	18	0.7778	0.7778
>Cluster_1452.mature::chromosome_6:9195277-9195298(+)	evm.model.chromosome_13.3501	156	-22.14	2025-02-20	286 305	18	0.7222	0.8333
>Cluster_1452.mature::chromosome_6:9195277-9195298(+)	evm.model.chromosome_13.3518	154	-20.35	2025-02-21	303 323	19	0.7368	0.7368
>Cluster_1452.mature::chromosome_6:9195277-9195298(+)	evm.model.chromosome_13.3651	152	-22.83	2025-02-21	4351 4369	19	0.6842	0.7895
>Cluster_1452.mature::chromosome_6:9195277-9195298(+)	evm.model.chromosome_13.3655	166	-23.95	2025-02-19	768 789	17	0.7647	0.8824
>Cluster_1452.mature::chromosome_6:9195277-9195298(+)	evm.model.chromosome_13.3732	157	-20.97	2025-02-20	6730 6753	20	0.75	0.8
>Cluster_1452.mature::chromosome_6:9195277-9195298(+)	evm.model.chromosome_13.3732	158	-21.29	2025-02-21	7798 7818	19	0.7368	0.7895
>Cluster_1452.mature::chromosome_6:9195277-9195298(+)	evm.model.chromosome_1.338	148	-20.77	2025-02-21	433 459	25	0.68	0.72
>Cluster_1452.mature::chromosome_6:9195277-9195298(+)	evm.model.chromosome_13.3866	153	-21.23	2025-02-19	11587 11609	18	0.7222	0.7778
>Cluster_1452.mature::chromosome_6:9195277-9195298(+)	evm.model.chromosome_13.3926	166	-23.12	2025-02-21	364 384	19	0.7895	0.8421
>Cluster_1452.mature::chromosome_6:9195277-9195298(+)	evm.model.chromosome_13.3931	165	-21.1	2025-02-18	1263 1284	16	0.8125	0.875
>Cluster_1452.mature::chromosome_6:9195277-9195298(+)	evm.model.chromosome_13.4041	166	-22.56	2025-02-19	2482 2503	17	0.8235	0.8235
>Cluster_1452.mature::chromosome_6:9195277-9195298(+)	evm.model.chromosome_13.4091_evm.model.chromosome_13.4094	157	-23.3	2025-02-21	563 588	23	0.7391	0.7826
>Cluster_1452.mature::chromosome_6:9195277-9195298(+)	evm.model.chromosome_13.4151	162	-24	2025-02-20	199 221	19	0.7368	0.8421
>Cluster_1452.mature::chromosome_6:9195277-9195298(+)	evm.model.chromosome_13.4157	146	-21.64	2025-02-18	87 106	16	0.75	0.75
>Cluster_1452.mature::chromosome_6:9195277-9195298(+)	evm.model.chromosome_13.4161	146	-21.64	2025-02-18	114 133	16	0.75	0.75
>Cluster_1452.mature::chromosome_6:9195277-9195298(+)	evm.model.chromosome_13.459	157	-22.53	2025-02-21	652 676	23	0.6957	0.7826
>Cluster_1452.mature::chromosome_6:9195277-9195298(+)	evm.model.chromosome_13.571	162	-25.06	2025-02-20	1781 1803	19	0.7368	0.8421
>Cluster_1452.mature::chromosome_6:9195277-9195298(+)	evm.model.chromosome_13.688	162	-21.88	2025-02-20	758 780	19	0.7368	0.8421
>Cluster_1452.mature::chromosome_6:9195277-9195298(+)	evm.model.chromosome_13.810	166	-21.49	2025-02-19	1078 1099	17	0.8235	0.8235
>Cluster_1452.mature::chromosome_6:9195277-9195298(+)	evm.model.chromosome_13.88	164	-24.62	2025-02-20	200 219	18	0.7778	0.8889
>Cluster_1452.mature::chromosome_6:9195277-9195298(+)	evm.model.chromosome_1.393	152	-20.44	2025-02-13	955 976	11	0.8182	1
>Cluster_1452.mature::chromosome_6:9195277-9195298(+)	evm.model.chromosome_14.1166	151	-20.63	2025-02-21	189 212	21	0.619	0.7619
>Cluster_1452.mature::chromosome_6:9195277-9195298(+)	evm.model.chromosome_14.1179	152	-20.5	2025-02-17	3499 3520	15	0.7333	0.8
>Cluster_1452.mature::chromosome_6:9195277-9195298(+)	evm.model.chromosome_14.1526	145	-21.49	2025-02-20	769 789	18	0.6667	0.7222
>Cluster_1452.mature::chromosome_6:9195277-9195298(+)	evm.model.chromosome_14.1658	155	-21.53	2025-02-21	296 321	23	0.6957	0.6957
>Cluster_1452.mature::chromosome_6:9195277-9195298(+)	evm.model.chromosome_14.1663	160	-23.16	2025-02-13	4020 4041	11	1	1
>Cluster_1452.mature::chromosome_6:9195277-9195298(+)	evm.model.chromosome_14.1743	155	-22.04	2025-02-20	2397 2418	18	0.6111	0.8333
>Cluster_1452.mature::chromosome_6:9195277-9195298(+)	evm.model.chromosome_14.2161	167	-20.71	2025-02-20	1075 1096	18	0.7778	0.8333
>Cluster_1452.mature::chromosome_6:9195277-9195298(+)	evm.model.chromosome_14.2227	156	-20.99	2025-02-19	565 585	17	0.7647	0.8235
>Cluster_1452.mature::chromosome_6:9195277-9195298(+)	evm.model.chromosome_14.2821	151	-20.94	2025-02-21	506 528	20	0.65	0.75
>Cluster_1452.mature::chromosome_6:9195277-9195298(+)	evm.model.chromosome_14.2823	167	-20.71	2025-02-20	1051 1072	18	0.7778	0.8333
>Cluster_1452.mature::chromosome_6:9195277-9195298(+)	evm.model.chromosome_14.2839	164	-25.54	2025-02-21	253 274	19	0.6842	0.8421
>Cluster_1452.mature::chromosome_6:9195277-9195298(+)	evm.model.chromosome_14.2871	148	-21.52	2025-02-18	470 494	19	0.6842	0.7368
>Cluster_1452.mature::chromosome_6:9195277-9195298(+)	evm.model.chromosome_14.2895	164	-23.38	2025-02-21	123 144	19	0.7368	0.7895
>Cluster_1452.mature::chromosome_6:9195277-9195298(+)	evm.model.chromosome_14.2968	142	-21.51	2025-02-21	168 196	26	0.5769	0.6923
>Cluster_1452.mature::chromosome_6:9195277-9195298(+)	evm.model.chromosome_14.3160	167	-20.71	2025-02-20	532 553	18	0.7778	0.8333
>Cluster_1452.mature::chromosome_6:9195277-9195298(+)	evm.model.chromosome_14.3411	159	-20.3	2025-02-20	2034 2055	18	0.7222	0.7778
>Cluster_1452.mature::chromosome_6:9195277-9195298(+)	evm.model.chromosome_14.3439	150	-21.13	2025-02-20	259 282	20	0.65	0.75
>Cluster_1452.mature::chromosome_6:9195277-9195298(+)	evm.model.chromosome_14.351	157	-21.11	2025-02-21	94 118	22	0.7727	0.7727
>Cluster_1452.mature::chromosome_6:9195277-9195298(+)	evm.model.chromosome_14.3580	158	-20.05	2025-02-20	111 136	22	0.7273	0.7273
>Cluster_1452.mature::chromosome_6:9195277-9195298(+)	evm.model.chromosome_14.3777	166	-24.12	2025-02-20	1269 1291	19	0.7368	0.8947
>Cluster_1452.mature::chromosome_6:9195277-9195298(+)	evm.model.chromosome_14.3822	150	-20.58	2025-02-20	351 373	19	0.6842	0.7368
>Cluster_1452.mature::chromosome_6:9195277-9195298(+)	evm.model.chromosome_14.383	162	-22.29	2025-02-15	1653 1674	13	0.9231	0.9231
>Cluster_1452.mature::chromosome_6:9195277-9195298(+)	evm.model.chromosome_14.3874	151	-20.91	2025-02-21	144 166	20	0.65	0.75
>Cluster_1452.mature::chromosome_6:9195277-9195298(+)	evm.model.chromosome_14.3916	148	-21.52	2025-02-18	470 494	19	0.6842	0.7368
>Cluster_1452.mature::chromosome_6:9195277-9195298(+)	evm.model.chromosome_14.3972	154	-20.14	2025-02-17	351 371	15	0.8	0.8667
>Cluster_1452.mature::chromosome_6:9195277-9195298(+)	evm.model.chromosome_14.4001	145	-24.5	2025-02-21	291 314	22	0.6364	0.7273
>Cluster_1452.mature::chromosome_6:9195277-9195298(+)	evm.model.chromosome_14.4130	158	-21.22	2025-02-21	540 560	19	0.7368	0.7895
>Cluster_1452.mature::chromosome_6:9195277-9195298(+)	evm.model.chromosome_14.4188	155	-21.64	2025-02-12	571 592	10	1	1
>Cluster_1452.mature::chromosome_6:9195277-9195298(+)	evm.model.chromosome_14.4298	148	-20.77	2025-02-21	586 612	25	0.68	0.72
>Cluster_1452.mature::chromosome_6:9195277-9195298(+)	evm.model.chromosome_14.4317	158	-20.05	2025-02-20	2043 2068	22	0.7273	0.7273
>Cluster_1452.mature::chromosome_6:9195277-9195298(+)	evm.model.chromosome_14.4379	154	-21.95	2025-02-20	124 146	19	0.6842	0.7895
>Cluster_1452.mature::chromosome_6:9195277-9195298(+)	evm.model.chromosome_14.4717	164	-23.91	2025-02-21	531 552	19	0.7368	0.7895
>Cluster_1452.mature::chromosome_6:9195277-9195298(+)	evm.model.chromosome_14.472	150	-21.13	2025-02-20	955 978	20	0.65	0.75
>Cluster_1452.mature::chromosome_6:9195277-9195298(+)	evm.model.chromosome_14.488	151	-21.62	2025-02-21	10809 10833	22	0.6818	0.6818
>Cluster_1452.mature::chromosome_6:9195277-9195298(+)	evm.model.chromosome_14.4936	158	-20.88	2025-02-19	1398 1419	17	0.7059	0.8235
>Cluster_1452.mature::chromosome_6:9195277-9195298(+)	evm.model.chromosome_14.4947	158	-20.05	2025-02-20	111 136	22	0.7273	0.7273
>Cluster_1452.mature::chromosome_6:9195277-9195298(+)	evm.model.chromosome_14.4957	158	-20.88	2025-02-19	1092 1113	17	0.7059	0.8235
>Cluster_1452.mature::chromosome_6:9195277-9195298(+)	evm.model.chromosome_14.4961	154	-20.35	2025-02-19	100 120	18	0.7778	0.8333
>Cluster_1452.mature::chromosome_6:9195277-9195298(+)	evm.model.chromosome_14.5007	141	-20.29	2025-02-18	1322 1340	16	0.6875	0.75
>Cluster_1452.mature::chromosome_6:9195277-9195298(+)	evm.model.chromosome_14.5113	159	-22.58	2025-02-16	408 429	14	0.7857	0.9286
>Cluster_1452.mature::chromosome_6:9195277-9195298(+)	evm.model.chromosome_14.5113.2.5f15e186	159	-22.58	2025-02-16	408 429	14	0.7857	0.9286
>Cluster_1452.mature::chromosome_6:9195277-9195298(+)	evm.model.chromosome_14.53	163	-20.4	2025-02-16	2487 2508	14	0.8571	0.9286
>Cluster_1452.mature::chromosome_6:9195277-9195298(+)	evm.model.chromosome_14.5349	163	-21.99	2025-02-16	293 314	14	0.8571	0.9286
>Cluster_1452.mature::chromosome_6:9195277-9195298(+)	evm.model.chromosome_14.5517	150	-21.08	2025-02-20	785 808	20	0.65	0.75
>Cluster_1452.mature::chromosome_6:9195277-9195298(+)	evm.model.chromosome_14.5609	155	-20.47	2025-02-20	1818 1839	18	0.6667	0.7778
>Cluster_1452.mature::chromosome_6:9195277-9195298(+)	evm.model.chromosome_14.5618	142	-20.54	2025-02-21	135 161	24	0.5833	0.7083
>Cluster_1452.mature::chromosome_6:9195277-9195298(+)	evm.model.chromosome_14.5650	163	-25.91	2025-02-20	7510 7531	18	0.7222	0.8333
>Cluster_1452.mature::chromosome_6:9195277-9195298(+)	evm.model.chromosome_14.5676	167	-22.19	2025-02-20	3675 3696	18	0.7778	0.8333
>Cluster_1452.mature::chromosome_6:9195277-9195298(+)	evm.model.chromosome_1.457	158	-20.05	2025-02-20	2085 2110	22	0.7273	0.7273
>Cluster_1452.mature::chromosome_6:9195277-9195298(+)	evm.model.chromosome_14.5808	144	-22.42	2025-02-20	1278 1303	23	0.6087	0.7391
>Cluster_1452.mature::chromosome_6:9195277-9195298(+)	evm.model.chromosome_14.5869	154	-21.63	2025-02-21	2272 2296	22	0.7273	0.7273
>Cluster_1452.mature::chromosome_6:9195277-9195298(+)	evm.model.chromosome_14.590	159	-22.8	2025-02-21	43 65	20	0.75	0.75
>Cluster_1452.mature::chromosome_6:9195277-9195298(+)	evm.model.chromosome_14.631	155	-20.84	2025-02-21	10512 10534	20	0.65	0.8
>Cluster_1452.mature::chromosome_6:9195277-9195298(+)	evm.model.chromosome_14.6321	159	-20.17	2025-02-17	587 609	16	0.8125	0.875
>Cluster_1452.mature::chromosome_6:9195277-9195298(+)	evm.model.chromosome_14.633	164	-24.53	2025-02-17	3719 3740	15	0.8	0.9333
>Cluster_1452.mature::chromosome_6:9195277-9195298(+)	evm.model.chromosome_14.6813	149	-23.49	2025-02-21	337 360	22	0.6364	0.7727
>Cluster_1452.mature::chromosome_6:9195277-9195298(+)	evm.model.chromosome_14.6926	147	-20.47	2025-02-12	971 992	10	0.9	0.9
>Cluster_1452.mature::chromosome_6:9195277-9195298(+)	evm.model.chromosome_14.6929	153	-21.75	2025-02-20	2005 2028	20	0.7	0.8
>Cluster_1452.mature::chromosome_6:9195277-9195298(+)	evm.model.chromosome_14.6943	155	-22.9	2025-02-19	477 498	18	0.7778	0.8333
>Cluster_1452.mature::chromosome_6:9195277-9195298(+)	evm.model.chromosome_14.7005	159	-22.55	2025-02-21	1016 1038	20	0.75	0.75
>Cluster_1452.mature::chromosome_6:9195277-9195298(+)	evm.model.chromosome_14.7068	160	-20.43	2025-02-18	691 713	17	0.8235	0.8235
>Cluster_1452.mature::chromosome_6:9195277-9195298(+)	evm.model.chromosome_14.7167	163	-23.09	2025-02-21	283 305	20	0.75	0.8
>Cluster_1452.mature::chromosome_6:9195277-9195298(+)	evm.model.chromosome_1.47	170	-26.07	2025-02-21	329 349	19	0.7895	0.8947
>Cluster_1452.mature::chromosome_6:9195277-9195298(+)	evm.model.chromosome_14.7299	150	-20.66	2025-02-20	97 120	20	0.65	0.75
>Cluster_1452.mature::chromosome_6:9195277-9195298(+)	evm.model.chromosome_14.7357	148	-20.58	2025-02-18	699 724	20	0.65	0.75
>Cluster_1452.mature::chromosome_6:9195277-9195298(+)	evm.model.chromosome_1.598	150	-20.77	2025-02-21	3013 3036	21	0.619	0.8095
>Cluster_1452.mature::chromosome_6:9195277-9195298(+)	evm.model.chromosome_1.681	148	-20.67	2025-02-20	2202 2227	22	0.6818	0.7727
>Cluster_1452.mature::chromosome_6:9195277-9195298(+)	evm.model.chromosome_1.728	152	-21.78	2025-02-21	1060 1081	19	0.6316	0.7368
>Cluster_1452.mature::chromosome_6:9195277-9195298(+)	evm.model.chromosome_1.845	162	-22	2025-02-20	2303 2326	20	0.75	0.8
>Cluster_1452.mature::chromosome_6:9195277-9195298(+)	evm.model.chromosome_1.863	158	-20.04	2025-02-21	670 690	19	0.7368	0.7895
>Cluster_1452.mature::chromosome_6:9195277-9195298(+)	evm.model.chromosome_1.881	144	-20.01	2025-02-19	325 353	24	0.625	0.7083
>Cluster_1452.mature::chromosome_6:9195277-9195298(+)	evm.model.chromosome_1.920	156	-21.44	2025-02-21	1457 1476	19	0.7368	0.8421
>Cluster_1452.mature::chromosome_6:9195277-9195298(+)	evm.model.chromosome_2.106	151	-20.31	2025-02-21	274 297	21	0.619	0.7619
>Cluster_1452.mature::chromosome_6:9195277-9195298(+)	evm.model.chromosome_2.1062	148	-21.52	2025-02-18	482 506	19	0.6842	0.7368
>Cluster_1452.mature::chromosome_6:9195277-9195298(+)	evm.model.chromosome_2.1177	154	-22.37	2025-02-19	31 49	17	0.7647	0.8235
>Cluster_1452.mature::chromosome_6:9195277-9195298(+)	evm.model.chromosome_2.1313	167	-23.63	2025-02-20	1554 1575	18	0.7222	0.8889
>Cluster_1452.mature::chromosome_6:9195277-9195298(+)	evm.model.chromosome_2.1342	158	-20.19	2025-02-19	287 308	17	0.7059	0.8235
>Cluster_1452.mature::chromosome_6:9195277-9195298(+)	evm.model.chromosome_2.135	162	-24.57	2025-02-21	2229 2249	19	0.7368	0.8421
>Cluster_1452.mature::chromosome_6:9195277-9195298(+)	evm.model.chromosome_2.1444	161	-23.14	2025-02-21	208 229	20	0.75	0.85
>Cluster_1452.mature::chromosome_6:9195277-9195298(+)	evm.model.chromosome_2.1514	156	-21.28	2025-02-18	113 135	17	0.7647	0.8235
>Cluster_1452.mature::chromosome_6:9195277-9195298(+)	evm.model.chromosome_2.1724	164	-24.12	2025-02-20	564 586	20	0.8	0.85
>Cluster_1452.mature::chromosome_6:9195277-9195298(+)	evm.model.chromosome_2.1908	157	-20.96	2025-02-21	1345 1366	20	0.75	0.8
>Cluster_1452.mature::chromosome_6:9195277-9195298(+)	evm.model.chromosome_2.1916	167	-25.74	2025-02-21	577 599	20	0.75	0.85
>Cluster_1452.mature::chromosome_6:9195277-9195298(+)	evm.model.chromosome_2.1924	158	-21.06	2025-02-20	583 605	19	0.7368	0.7895
>Cluster_1452.mature::chromosome_6:9195277-9195298(+)	evm.model.chromosome_2.2023	156	-20.57	2025-02-21	8625 8643	19	0.7368	0.7895
>Cluster_1452.mature::chromosome_6:9195277-9195298(+)	evm.model.chromosome_2.235	155	-24.16	2025-02-17	78 102	18	0.7778	0.7778
>Cluster_1452.mature::chromosome_6:9195277-9195298(+)	evm.model.chromosome_2.353	160	-23.95	2025-02-19	1201 1224	19	0.7895	0.8421
>Cluster_1452.mature::chromosome_6:9195277-9195298(+)	evm.model.chromosome_2.580	156	-20.04	2025-02-13	414 435	11	0.9091	1
>Cluster_1452.mature::chromosome_6:9195277-9195298(+)	evm.model.chromosome_2.58	161	-21.47	2025-02-20	162 182	18	0.7778	0.8333
>Cluster_1452.mature::chromosome_6:9195277-9195298(+)	evm.model.chromosome_2.58	161	-21.47	2025-02-20	232 252	18	0.7778	0.8333
>Cluster_1452.mature::chromosome_6:9195277-9195298(+)	evm.model.chromosome_2.601	162	-21.6	2025-02-21	860 883	21	0.7619	0.8095
>Cluster_1452.mature::chromosome_6:9195277-9195298(+)	evm.model.chromosome_2.608	159	-21.43	2025-02-20	44 65	18	0.6667	0.8333
>Cluster_1452.mature::chromosome_6:9195277-9195298(+)	evm.model.chromosome_2.634	152	-21.69	2025-02-19	855 879	20	0.7	0.8
>Cluster_1452.mature::chromosome_6:9195277-9195298(+)	evm.model.chromosome_2.776	146	-20.36	2025-02-20	2386 2410	21	0.619	0.7143
>Cluster_1452.mature::chromosome_6:9195277-9195298(+)	evm.model.chromosome_2.839	160	-24.11	2025-02-21	139 158	19	0.7895	0.8421
>Cluster_1452.mature::chromosome_6:9195277-9195298(+)	evm.model.chromosome_3.1076	168	-22.12	2025-02-21	1132 1153	19	0.7368	0.8421
>Cluster_1452.mature::chromosome_6:9195277-9195298(+)	evm.model.chromosome_3.1206	144	-20.56	2025-02-21	968 991	22	0.6818	0.7273
>Cluster_1452.mature::chromosome_6:9195277-9195298(+)	evm.model.chromosome_3.1286	154	-21.01	2025-02-21	187 207	19	0.7368	0.7368
>Cluster_1452.mature::chromosome_6:9195277-9195298(+)	evm.model.chromosome_3.1303	165	-25.67	2025-02-19	1720 1743	19	0.7368	0.8947
>Cluster_1452.mature::chromosome_6:9195277-9195298(+)	evm.model.chromosome_3.1389	153	-23.63	2025-02-20	117 137	18	0.6667	0.8333
>Cluster_1452.mature::chromosome_6:9195277-9195298(+)	evm.model.chromosome_3.1533	167	-26.6	2025-02-21	103 125	20	0.75	0.85
>Cluster_1452.mature::chromosome_6:9195277-9195298(+)	evm.model.chromosome_3.1564	151	-20.43	2025-02-17	1556 1578	16	0.75	0.8125
>Cluster_1452.mature::chromosome_6:9195277-9195298(+)	evm.model.chromosome_3.263	161	-24.84	2025-02-20	1462 1485	20	0.75	0.85
>Cluster_1452.mature::chromosome_6:9195277-9195298(+)	evm.model.chromosome_3.386	156	-24.64	2025-02-19	4232 4257	21	0.7143	0.8095
>Cluster_1452.mature::chromosome_6:9195277-9195298(+)	evm.model.chromosome_3.400	157	-20.61	2025-02-19	211 233	18	0.7222	0.8333
>Cluster_1452.mature::chromosome_6:9195277-9195298(+)	evm.model.chromosome_3.44	146	-20.57	2025-02-20	1234 1256	19	0.6842	0.6842
>Cluster_1452.mature::chromosome_6:9195277-9195298(+)	evm.model.chromosome_3.450	155	-21.51	2025-02-20	1215 1234	18	0.7778	0.8333
>Cluster_1452.mature::chromosome_6:9195277-9195298(+)	evm.model.chromosome_3.561	156	-22.51	2025-02-20	972 998	23	0.7391	0.7826
>Cluster_1452.mature::chromosome_6:9195277-9195298(+)	evm.model.chromosome_3.588	148	-20.07	2025-02-19	2025-01-21	20	0.7	0.75
>Cluster_1452.mature::chromosome_6:9195277-9195298(+)	evm.model.chromosome_3.656	146	-22.58	2025-02-21	60 88	26	0.6154	0.6923
>Cluster_1452.mature::chromosome_6:9195277-9195298(+)	evm.model.chromosome_3.721	156	-20.75	2025-02-21	2333 2352	19	0.7895	0.7895
>Cluster_1452.mature::chromosome_6:9195277-9195298(+)	evm.model.chromosome_3.747	162	-21.39	2025-02-20	17 39	19	0.7895	0.7895
>Cluster_1452.mature::chromosome_6:9195277-9195298(+)	evm.model.chromosome_3.752	147	-21.85	2025-02-18	1554 1581	22	0.6818	0.7273
>Cluster_1452.mature::chromosome_6:9195277-9195298(+)	evm.model.chromosome_3.777	146	-20.28	2025-02-20	82 99	18	0.6667	0.7778
>Cluster_1452.mature::chromosome_6:9195277-9195298(+)	evm.model.chromosome_3.837	149	-21.42	2025-02-19	88 110	18	0.6667	0.7778
>Cluster_1452.mature::chromosome_6:9195277-9195298(+)	evm.model.chromosome_3.88	151	-21.26	2025-02-21	217 240	21	0.619	0.7619
>Cluster_1452.mature::chromosome_6:9195277-9195298(+)	evm.model.chromosome_3.908	155	-24.28	2025-02-21	392 414	20	0.7	0.75
>Cluster_1452.mature::chromosome_6:9195277-9195298(+)	evm.model.chromosome_3.927	158	-21.33	2025-02-21	4273 4293	19	0.7368	0.7895
>Cluster_1452.mature::chromosome_6:9195277-9195298(+)	evm.model.chromosome_4.1191	153	-21.33	2025-02-18	1870 1891	16	0.6875	0.8125
>Cluster_1452.mature::chromosome_6:9195277-9195298(+)	evm.model.chromosome_4.1191	153	-21.33	2025-02-18	1903 1924	16	0.6875	0.8125
>Cluster_1452.mature::chromosome_6:9195277-9195298(+)	evm.model.chromosome_4.1191	153	-21.33	2025-02-18	1993 2014	16	0.6875	0.8125
>Cluster_1452.mature::chromosome_6:9195277-9195298(+)	evm.model.chromosome_4.1191	157	-20.82	2025-02-18	2026 2047	16	0.75	0.8125
>Cluster_1452.mature::chromosome_6:9195277-9195298(+)	evm.model.chromosome_4.1224	145	-20.09	2025-02-10	3354 3375	8	1	1
>Cluster_1452.mature::chromosome_6:9195277-9195298(+)	evm.model.chromosome_4.1289.1.5f15e4a9	174	-23.98	2025-02-21	395 415	19	0.8421	0.8947
>Cluster_1452.mature::chromosome_6:9195277-9195298(+)	evm.model.chromosome_4.1289	174	-23.98	2025-02-21	395 415	19	0.8421	0.8947
>Cluster_1452.mature::chromosome_6:9195277-9195298(+)	evm.model.chromosome_4.1422	157	-21.49	2025-02-20	1132 1155	20	0.75	0.8
>Cluster_1452.mature::chromosome_6:9195277-9195298(+)	evm.model.chromosome_4.1599_evm.model.chromosome_4.1600	144	-20.3	2025-02-21	586 607	19	0.5789	0.6842
>Cluster_1452.mature::chromosome_6:9195277-9195298(+)	evm.model.chromosome_4.1651	160	-24.11	2025-02-21	34 53	19	0.7895	0.8421
>Cluster_1452.mature::chromosome_6:9195277-9195298(+)	evm.model.chromosome_4.1742	146	-20.33	2025-02-20	315 341	23	0.5652	0.7391
>Cluster_1452.mature::chromosome_6:9195277-9195298(+)	evm.model.chromosome_4.175	156	-21.09	2025-02-13	267 288	11	0.9091	1
>Cluster_1452.mature::chromosome_6:9195277-9195298(+)	evm.model.chromosome_4.1878	150	-24.52	2025-02-21	1924 1941	19	0.7368	0.7895
>Cluster_1452.mature::chromosome_6:9195277-9195298(+)	evm.model.chromosome_4.1903	161	-22.71	2025-02-21	507 528	20	0.75	0.85
>Cluster_1452.mature::chromosome_6:9195277-9195298(+)	evm.model.chromosome_4.1914	149	-20.48	2025-02-20	749 769	18	0.6667	0.7778
>Cluster_1452.mature::chromosome_6:9195277-9195298(+)	evm.model.chromosome_4.1940	159	-20.5	2025-02-20	369 390	18	0.7222	0.7778
>Cluster_1452.mature::chromosome_6:9195277-9195298(+)	evm.model.chromosome_4.1991	150	-21.83	2025-02-11	76 97	9	1	1
>Cluster_1452.mature::chromosome_6:9195277-9195298(+)	evm.model.chromosome_4.2029	149	-21.04	2025-02-20	1447 1470	20	0.7	0.75
>Cluster_1452.mature::chromosome_6:9195277-9195298(+)	evm.model.chromosome_4.2159	148	-21.35	2025-02-19	329 352	19	0.6842	0.7895
>Cluster_1452.mature::chromosome_6:9195277-9195298(+)	evm.model.chromosome_4.2202	158	-21.12	2025-02-21	978 1002	22	0.7273	0.7727
>Cluster_1452.mature::chromosome_6:9195277-9195298(+)	evm.model.chromosome_4.2203	153	-21.86	2025-02-19	473 499	22	0.6818	0.7273
>Cluster_1452.mature::chromosome_6:9195277-9195298(+)	evm.model.chromosome_4.2268	145	-20.47	2025-02-21	915 939	23	0.6522	0.6957
>Cluster_1452.mature::chromosome_6:9195277-9195298(+)	evm.model.chromosome_4.2374	159	-20.34	2025-02-20	372 393	18	0.7222	0.7778
>Cluster_1452.mature::chromosome_6:9195277-9195298(+)	evm.model.chromosome_4.465	158	-21.07	2025-02-20	186 209	20	0.7	0.8
>Cluster_1452.mature::chromosome_6:9195277-9195298(+)	evm.model.chromosome_4.759	153	-20.11	2025-02-21	221 242	20	0.7	0.8
>Cluster_1452.mature::chromosome_6:9195277-9195298(+)	evm.model.chromosome_4.791	153	-20.51	2025-02-19	148 170	18	0.7222	0.7778
>Cluster_1452.mature::chromosome_6:9195277-9195298(+)	evm.model.chromosome_4.836	163	-20.17	2025-02-21	302 324	20	0.75	0.8
>Cluster_1452.mature::chromosome_6:9195277-9195298(+)	evm.model.chromosome_4.879	153	-24.13	2025-02-21	1792 1815	22	0.6818	0.7727
>Cluster_1452.mature::chromosome_6:9195277-9195298(+)	evm.model.chromosome_4.879	160	-21.91	2025-02-21	1934 1953	19	0.7895	0.8421
>Cluster_1452.mature::chromosome_6:9195277-9195298(+)	evm.model.chromosome_4.879	164	-21.75	2025-02-21	2825 2844	19	0.8421	0.8421
>Cluster_1452.mature::chromosome_6:9195277-9195298(+)	evm.model.chromosome_4.919	160	-23.78	2025-02-21	1115 1136	19	0.6316	0.8421
>Cluster_1452.mature::chromosome_6:9195277-9195298(+)	evm.model.chromosome_4.924	156	-23.13	2025-02-21	245 266	19	0.5789	0.8421
>Cluster_1452.mature::chromosome_6:9195277-9195298(+)	evm.model.chromosome_4.934	161	-21.41	2025-02-21	188 209	20	0.8	0.8
>Cluster_1452.mature::chromosome_6:9195277-9195298(+)	evm.model.chromosome_4.987	160	-23.06	2025-02-13	909 930	11	1	1
>Cluster_1452.mature::chromosome_6:9195277-9195298(+)	evm.model.chromosome_4.988	160	-23.06	2025-02-13	855 876	11	1	1
>Cluster_1452.mature::chromosome_6:9195277-9195298(+)	evm.model.chromosome_5.1047	159	-20.3	2025-02-20	27 48	18	0.7222	0.7778
>Cluster_1452.mature::chromosome_6:9195277-9195298(+)	evm.model.chromosome_5.1048	159	-20.3	2025-02-20	387 408	18	0.7222	0.7778
>Cluster_1452.mature::chromosome_6:9195277-9195298(+)	evm.model.chromosome_5.1078	151	-20.04	2025-02-20	384 405	18	0.6111	0.7778
>Cluster_1452.mature::chromosome_6:9195277-9195298(+)	evm.model.chromosome_5.1086	160	-20.48	2025-02-19	2055 2075	17	0.7647	0.8824
>Cluster_1452.mature::chromosome_6:9195277-9195298(+)	evm.model.chromosome_5.1108	168	-25.4	2025-02-19	1868 1888	17	0.8235	0.9412
>Cluster_1452.mature::chromosome_6:9195277-9195298(+)	evm.model.chromosome_5.1118	155	-23.1	2025-02-19	627 646	17	0.7059	0.8824
>Cluster_1452.mature::chromosome_6:9195277-9195298(+)	evm.model.chromosome_5.1186	156	-25.14	2025-02-18	200 222	17	0.7647	0.8235
>Cluster_1452.mature::chromosome_6:9195277-9195298(+)	evm.model.chromosome_5.1201	162	-25.87	2025-02-20	1687 1711	21	0.7143	0.8095
>Cluster_1452.mature::chromosome_6:9195277-9195298(+)	evm.model.chromosome_5.1215	148	-20.77	2025-02-21	799 825	25	0.68	0.72
>Cluster_1452.mature::chromosome_6:9195277-9195298(+)	evm.model.chromosome_5.1359	160	-22.04	2025-02-19	3058 3081	19	0.7895	0.8421
>Cluster_1452.mature::chromosome_6:9195277-9195298(+)	evm.model.chromosome_5.1402	156	-22.51	2025-02-20	3297 3323	23	0.7391	0.7826
>Cluster_1452.mature::chromosome_6:9195277-9195298(+)	evm.model.chromosome_5.159	145	-21.37	2025-02-20	1199 1225	23	0.6087	0.7391
>Cluster_1452.mature::chromosome_6:9195277-9195298(+)	evm.model.chromosome_5.1723	151	-21.08	2025-02-21	1158 1181	21	0.619	0.7619
>Cluster_1452.mature::chromosome_6:9195277-9195298(+)	evm.model.chromosome_5.1758	152	-22.16	2025-02-21	969 993	23	0.6957	0.7826
>Cluster_1452.mature::chromosome_6:9195277-9195298(+)	evm.model.chromosome_5.1854	165	-21.44	2025-02-19	650 672	18	0.7778	0.8889
>Cluster_1452.mature::chromosome_6:9195277-9195298(+)	evm.model.chromosome_5.1907	157	-23.86	2025-02-20	784 808	21	0.7143	0.8095
>Cluster_1452.mature::chromosome_6:9195277-9195298(+)	evm.model.chromosome_5.1943	163	-20.78	2025-02-16	4606 4627	14	0.8571	0.9286
>Cluster_1452.mature::chromosome_6:9195277-9195298(+)	evm.model.chromosome_5.2131	145	-20.08	2025-02-10	2715 2736	8	1	1
>Cluster_1452.mature::chromosome_6:9195277-9195298(+)	evm.model.chromosome_5.2162	160	-24.79	2025-02-21	424 446	21	0.8095	0.8095
>Cluster_1452.mature::chromosome_6:9195277-9195298(+)	evm.model.chromosome_5.2217	157	-21.45	2025-02-20	5804 5824	18	0.7222	0.8333
>Cluster_1452.mature::chromosome_6:9195277-9195298(+)	evm.model.chromosome_5.2256	158	-20.88	2025-02-20	260 282	19	0.7368	0.7895
>Cluster_1452.mature::chromosome_6:9195277-9195298(+)	evm.model.chromosome_5.2333	158	-20.9	2025-02-21	1441 1461	19	0.7368	0.7895
>Cluster_1452.mature::chromosome_6:9195277-9195298(+)	evm.model.chromosome_5.2340	167	-20.95	2025-02-20	1275 1296	18	0.7778	0.8333
>Cluster_1452.mature::chromosome_6:9195277-9195298(+)	evm.model.chromosome_5.263	146	-20.3	2025-02-20	336 355	19	0.7368	0.7368
>Cluster_1452.mature::chromosome_6:9195277-9195298(+)	evm.model.chromosome_5.2747	151	-21.96	2025-02-21	237 260	21	0.6667	0.7143
>Cluster_1452.mature::chromosome_6:9195277-9195298(+)	evm.model.chromosome_5.2787	152	-21.05	2025-02-19	973 993	17	0.7059	0.8235
>Cluster_1452.mature::chromosome_6:9195277-9195298(+)	evm.model.chromosome_5.2807	158	-20.18	2025-02-21	246 266	19	0.7368	0.7895
>Cluster_1452.mature::chromosome_6:9195277-9195298(+)	evm.model.chromosome_5.321	144	-20.56	2025-02-21	267 290	22	0.6818	0.7273
>Cluster_1452.mature::chromosome_6:9195277-9195298(+)	evm.model.chromosome_5.323	168	-22.12	2025-02-21	232 253	19	0.7368	0.8421
>Cluster_1452.mature::chromosome_6:9195277-9195298(+)	evm.model.chromosome_5.43	147	-20.12	2025-02-13	321 343	12	0.8333	0.9167
>Cluster_1452.mature::chromosome_6:9195277-9195298(+)	evm.model.chromosome_5.474	163	-21.78	2025-02-20	736 757	18	0.6667	0.8889
>Cluster_1452.mature::chromosome_6:9195277-9195298(+)	evm.model.chromosome_5.505	155	-23.61	2025-02-21	3320 3342	20	0.7	0.75
>Cluster_1452.mature::chromosome_6:9195277-9195298(+)	evm.model.chromosome_5.510	162	-24.55	2025-02-21	548 568	19	0.7368	0.8421
>Cluster_1452.mature::chromosome_6:9195277-9195298(+)	evm.model.chromosome_5.513	160	-20.29	2025-02-21	8807 8828	19	0.6842	0.7895
>Cluster_1452.mature::chromosome_6:9195277-9195298(+)	evm.model.chromosome_5.5	160	-22.34	2025-02-13	266 287	11	1	1
>Cluster_1452.mature::chromosome_6:9195277-9195298(+)	evm.model.chromosome_5.519	168	-22.12	2025-02-21	463 484	19	0.7368	0.8421
>Cluster_1452.mature::chromosome_6:9195277-9195298(+)	evm.model.chromosome_5.6	172	-28.46	2025-02-21	189 210	19	0.7895	0.8421
>Cluster_1452.mature::chromosome_6:9195277-9195298(+)	evm.model.chromosome_5.841	151	-22.11	2025-02-21	483 501	19	0.7368	0.7895
>Cluster_1452.mature::chromosome_6:9195277-9195298(+)	evm.model.chromosome_5.90	159	-22.46	2025-02-20	1668 1689	18	0.6667	0.8333
>Cluster_1452.mature::chromosome_6:9195277-9195298(+)	evm.model.chromosome_6.100	162	-21.94	2025-02-20	844 867	20	0.7	0.85
>Cluster_1452.mature::chromosome_6:9195277-9195298(+)	evm.model.chromosome_6.1041	154	-23.16	2025-02-21	5499 5525	24	0.6667	0.75
>Cluster_1452.mature::chromosome_6:9195277-9195298(+)	evm.model.chromosome_6.1131	158	-20.97	2025-02-21	2302 2322	19	0.7368	0.7895
>Cluster_1452.mature::chromosome_6:9195277-9195298(+)	evm.model.chromosome_6.1200	161	-22.21	2025-02-20	389 414	22	0.7727	0.7727
>Cluster_1452.mature::chromosome_6:9195277-9195298(+)	evm.model.chromosome_6.1221	159	-21.43	2025-02-20	2394 2415	18	0.6667	0.8333
>Cluster_1452.mature::chromosome_6:9195277-9195298(+)	evm.model.chromosome_6.1465	147	-20.54	2025-02-21	465 489	22	0.5909	0.7273
>Cluster_1452.mature::chromosome_6:9195277-9195298(+)	evm.model.chromosome_6.1576	152	-21.97	2025-02-20	625 647	20	0.75	0.75
>Cluster_1452.mature::chromosome_6:9195277-9195298(+)	evm.model.chromosome_6.1646	155	-24.27	2025-02-20	1729 1747	18	0.7778	0.7778
>Cluster_1452.mature::chromosome_6:9195277-9195298(+)	evm.model.chromosome_6.1753	159	-21.92	2025-02-16	2451 2472	14	0.8571	0.8571
>Cluster_1452.mature::chromosome_6:9195277-9195298(+)	evm.model.chromosome_6.1761	165	-22.64	2025-02-19	680 703	19	0.7895	0.8421
>Cluster_1452.mature::chromosome_6:9195277-9195298(+)	evm.model.chromosome_6.193	157	-20.53	2025-02-20	905 925	18	0.7778	0.7778
>Cluster_1452.mature::chromosome_6:9195277-9195298(+)	evm.model.chromosome_6.2094	159	-21.05	2025-02-21	510 532	20	0.7	0.8
>Cluster_1452.mature::chromosome_6:9195277-9195298(+)	evm.model.chromosome_6.2140_evm.model.chromosome_6.2142.1.5f168e1a	161	-23.15	2025-02-20	559 582	20	0.75	0.85
>Cluster_1452.mature::chromosome_6:9195277-9195298(+)	evm.model.chromosome_6.219	164	-21.57	2025-02-17	5813 5834	15	0.8667	0.8667
>Cluster_1452.mature::chromosome_6:9195277-9195298(+)	evm.model.chromosome_6.2218	144	-21.44	2025-02-20	719 743	21	0.6667	0.7619
>Cluster_1452.mature::chromosome_6:9195277-9195298(+)	evm.model.chromosome_6.2353.1.5f15e6a5	161	-25.48	2025-02-18	2558 2579	16	0.75	0.875
>Cluster_1452.mature::chromosome_6:9195277-9195298(+)	evm.model.chromosome_6.2353	161	-25.48	2025-02-18	2558 2579	16	0.75	0.875
>Cluster_1452.mature::chromosome_6:9195277-9195298(+)	evm.model.chromosome_6.2394	151	-23.13	2025-02-21	4735 4755	21	0.7143	0.7619
>Cluster_1452.mature::chromosome_6:9195277-9195298(+)	evm.model.chromosome_6.2432	150	-21.83	2025-02-11	352 373	9	1	1
>Cluster_1452.mature::chromosome_6:9195277-9195298(+)	evm.model.chromosome_6.2613	157	-24.71	2025-02-15	2228 2250	14	0.8571	0.9286
>Cluster_1452.mature::chromosome_6:9195277-9195298(+)	evm.model.chromosome_6.28	158	-22.89	2025-02-20	86 108	19	0.7368	0.7895
>Cluster_1452.mature::chromosome_6:9195277-9195298(+)	evm.model.chromosome_6.28.1.5f15e216	158	-22.89	2025-02-20	86 108	19	0.7368	0.7895
>Cluster_1452.mature::chromosome_6:9195277-9195298(+)	evm.model.chromosome_6.2822.1.5f15e772	176	-27.94	2025-02-21	505 526	19	0.7895	0.8947
>Cluster_1452.mature::chromosome_6:9195277-9195298(+)	evm.model.chromosome_6.2858	155	-22.32	2025-02-21	349 372	21	0.619	0.8095
>Cluster_1452.mature::chromosome_6:9195277-9195298(+)	evm.model.chromosome_6.803	164	-23.38	2025-02-21	3387 3408	19	0.7368	0.7895
>Cluster_1452.mature::chromosome_6:9195277-9195298(+)	evm.model.chromosome_6.851	166	-21.19	2025-02-19	3321 3342	17	0.7647	0.8824
>Cluster_1452.mature::chromosome_6:9195277-9195298(+)	evm.model.chromosome_6.851	171	-23.37	2025-02-20	5318 5339	18	0.7778	0.8889
>Cluster_1452.mature::chromosome_6:9195277-9195298(+)	evm.model.chromosome_6.955	160	-21.04	2025-02-21	421 442	19	0.6316	0.8421
>Cluster_1452.mature::chromosome_6:9195277-9195298(+)	evm.model.chromosome_7.104	150	-21.37	2025-02-20	1851 1869	18	0.7778	0.7778
>Cluster_1452.mature::chromosome_6:9195277-9195298(+)	evm.model.chromosome_7.104.1.5f15e546	150	-21.37	2025-02-20	1647 1665	18	0.7778	0.7778
>Cluster_1452.mature::chromosome_6:9195277-9195298(+)	evm.model.chromosome_7.11	153	-20.44	2025-02-14	2539 2560	12	0.8333	0.9167
>Cluster_1452.mature::chromosome_6:9195277-9195298(+)	evm.model.chromosome_7.12	163	-25.65	2025-02-21	272 294	20	0.75	0.8
>Cluster_1452.mature::chromosome_6:9195277-9195298(+)	evm.model.chromosome_7.1230	152	-22.89	2025-02-21	124 142	19	0.7368	0.7368
>Cluster_1452.mature::chromosome_6:9195277-9195298(+)	evm.model.chromosome_7.13	157	-20.67	2025-02-19	2523 2545	18	0.7222	0.8333
>Cluster_1452.mature::chromosome_6:9195277-9195298(+)	evm.model.chromosome_7.1319	162	-24.46	2025-02-21	1127 1147	19	0.7368	0.8421
>Cluster_1452.mature::chromosome_6:9195277-9195298(+)	evm.model.chromosome_7.1319	162	-24.46	2025-02-21	125 145	19	0.7368	0.8421
>Cluster_1452.mature::chromosome_6:9195277-9195298(+)	evm.model.chromosome_7.1326	157	-24.72	2025-02-21	998 1017	19	0.7368	0.7895
>Cluster_1452.mature::chromosome_6:9195277-9195298(+)	evm.model.chromosome_7.137	151	-20.38	2025-02-17	293 319	20	0.7	0.75
>Cluster_1452.mature::chromosome_6:9195277-9195298(+)	evm.model.chromosome_7.1399	163	-21.65	2025-02-21	10 33	21	0.7143	0.8095
>Cluster_1452.mature::chromosome_6:9195277-9195298(+)	evm.model.chromosome_7.1535	165	-27.92	2025-02-19	208 230	18	0.7222	0.9444
>Cluster_1452.mature::chromosome_6:9195277-9195298(+)	evm.model.chromosome_7.1618	155	-20.03	2025-02-17	1723 1745	16	0.8125	0.8125
>Cluster_1452.mature::chromosome_6:9195277-9195298(+)	evm.model.chromosome_7.1646	159	-21.43	2025-02-20	44 65	18	0.6667	0.8333
>Cluster_1452.mature::chromosome_6:9195277-9195298(+)	evm.model.chromosome_7.1676	147	-21.49	2025-02-20	4302 4320	18	0.7222	0.7222
>Cluster_1452.mature::chromosome_6:9195277-9195298(+)	evm.model.chromosome_7.1714	143	-20.98	2025-02-19	5877 5904	23	0.6522	0.7391
>Cluster_1452.mature::chromosome_6:9195277-9195298(+)	evm.model.chromosome_7.1714.1.5f15e7e1	143	-20.98	2025-02-19	5877 5904	23	0.6522	0.7391
>Cluster_1452.mature::chromosome_6:9195277-9195298(+)	evm.model.chromosome_7.1714.2.5f15e7e1	143	-20.98	2025-02-19	5877 5904	23	0.6522	0.7391
>Cluster_1452.mature::chromosome_6:9195277-9195298(+)	evm.model.chromosome_7.1935	168	-21.73	2025-02-21	291 312	19	0.7368	0.8421
>Cluster_1452.mature::chromosome_6:9195277-9195298(+)	evm.model.chromosome_7.1951	157	-23.1	2025-02-19	570 593	19	0.7368	0.7895
>Cluster_1452.mature::chromosome_6:9195277-9195298(+)	evm.model.chromosome_7.2028	158	-22.29	2025-02-21	763 786	21	0.7143	0.8095
>Cluster_1452.mature::chromosome_6:9195277-9195298(+)	evm.model.chromosome_7.2029	158	-22.29	2025-02-21	763 786	21	0.7143	0.8095
>Cluster_1452.mature::chromosome_6:9195277-9195298(+)	evm.model.chromosome_7.2229	162	-25.42	2025-02-19	318 339	17	0.7059	0.8824
>Cluster_1452.mature::chromosome_6:9195277-9195298(+)	evm.model.chromosome_7.2380	160	-21.38	2025-02-13	645 666	11	1	1
>Cluster_1452.mature::chromosome_6:9195277-9195298(+)	evm.model.chromosome_7.2444	150	-20.54	2025-02-21	1570 1590	19	0.6842	0.7368
>Cluster_1452.mature::chromosome_6:9195277-9195298(+)	evm.model.chromosome_7.2447	167	-23.84	2025-02-21	2025-05-27	20	0.75	0.85
>Cluster_1452.mature::chromosome_6:9195277-9195298(+)	evm.model.chromosome_7.2482	171	-26.12	2025-02-21	2433 2455	20	0.75	0.9
>Cluster_1452.mature::chromosome_6:9195277-9195298(+)	evm.model.chromosome_7.295	156	-20.78	2025-02-20	1373 1392	18	0.7222	0.8333
>Cluster_1452.mature::chromosome_6:9195277-9195298(+)	evm.model.chromosome_7.307	154	-23.19	2025-02-20	1242 1264	19	0.6842	0.7895
>Cluster_1452.mature::chromosome_6:9195277-9195298(+)	evm.model.chromosome_7.362	170	-27.41	2025-02-21	1708 1728	19	0.7895	0.8947
>Cluster_1452.mature::chromosome_6:9195277-9195298(+)	evm.model.chromosome_7.372	147	-20.03	2025-02-21	1233 1258	23	0.6087	0.6957
>Cluster_1452.mature::chromosome_6:9195277-9195298(+)	evm.model.chromosome_7.444	167	-20.26	2025-02-21	4580 4603	21	0.7619	0.8095
>Cluster_1452.mature::chromosome_6:9195277-9195298(+)	evm.model.chromosome_7.485	171	-24.08	2025-02-20	8283 8304	18	0.8333	0.8333
>Cluster_1452.mature::chromosome_6:9195277-9195298(+)	evm.model.chromosome_7.54	159	-21.21	2025-02-20	838 859	18	0.6667	0.8333
>Cluster_1452.mature::chromosome_6:9195277-9195298(+)	evm.model.chromosome_7.571	146	-22.07	2025-02-20	334 356	19	0.6842	0.6842
>Cluster_1452.mature::chromosome_6:9195277-9195298(+)	evm.model.chromosome_7.772	153	-20.54	2025-02-17	133 152	15	0.8	0.8667
>Cluster_1452.mature::chromosome_6:9195277-9195298(+)	evm.model.chromosome_7.780	157	-21.42	2025-02-19	2394 2419	21	0.7143	0.7619
>Cluster_1452.mature::chromosome_6:9195277-9195298(+)	evm.model.chromosome_7.8	155	-20.36	2025-02-21	365 387	20	0.7	0.75
>Cluster_1452.mature::chromosome_6:9195277-9195298(+)	evm.model.chromosome_7.849	148	-20.29	2025-02-14	11 34	14	0.7857	0.8571
>Cluster_1452.mature::chromosome_6:9195277-9195298(+)	evm.model.chromosome_7.952	154	-20.09	2025-02-16	387 409	15	0.8	0.8667
>Cluster_1452.mature::chromosome_6:9195277-9195298(+)	evm.model.chromosome_7.955	154	-20.09	2025-02-16	168 190	15	0.8	0.8667
>Cluster_1452.mature::chromosome_6:9195277-9195298(+)	evm.model.chromosome_8.100	153	-25.12	2025-02-21	2646 2667	20	0.7	0.8
>Cluster_1452.mature::chromosome_6:9195277-9195298(+)	evm.model.chromosome_8.1059	160	-24.11	2025-02-21	721 740	19	0.7895	0.8421
>Cluster_1452.mature::chromosome_6:9195277-9195298(+)	evm.model.chromosome_8.1257	159	-24.64	2025-02-18	622 646	19	0.7895	0.8421
>Cluster_1452.mature::chromosome_6:9195277-9195298(+)	evm.model.chromosome_8.1372	167	-26.06	2025-02-21	2495 2518	21	0.7143	0.8571
>Cluster_1452.mature::chromosome_6:9195277-9195298(+)	evm.model.chromosome_8.1374	166	-21.91	2025-02-21	57 80	21	0.7619	0.8571
>Cluster_1452.mature::chromosome_6:9195277-9195298(+)	evm.model.chromosome_8.1393	156	-23.78	2025-02-20	451 472	19	0.7368	0.8421
>Cluster_1452.mature::chromosome_6:9195277-9195298(+)	evm.model.chromosome_8.1478	149	-20.88	2025-02-19	701 726	21	0.6667	0.7143
>Cluster_1452.mature::chromosome_6:9195277-9195298(+)	evm.model.chromosome_8.1478	162	-21.69	2025-02-20	509 531	19	0.7895	0.7895
>Cluster_1452.mature::chromosome_6:9195277-9195298(+)	evm.model.chromosome_8.1567	157	-21.34	2025-02-20	2967 2987	18	0.7222	0.8333
>Cluster_1452.mature::chromosome_6:9195277-9195298(+)	evm.model.chromosome_8.1567.1.5f15e7ba	157	-21.34	2025-02-20	2967 2987	18	0.7222	0.8333
>Cluster_1452.mature::chromosome_6:9195277-9195298(+)	evm.model.chromosome_8.1613	145	-22.75	2025-02-21	269 291	21	0.6667	0.7143
>Cluster_1452.mature::chromosome_6:9195277-9195298(+)	evm.model.chromosome_8.167	153	-23.24	2025-02-21	1009 1030	20	0.75	0.75
>Cluster_1452.mature::chromosome_6:9195277-9195298(+)	evm.model.chromosome_8.180	156	-22.06	2025-02-13	3841 3862	11	0.9091	1
>Cluster_1452.mature::chromosome_6:9195277-9195298(+)	evm.model.chromosome_8.1905	164	-21.83	2025-02-21	321 342	19	0.7368	0.7895
>Cluster_1452.mature::chromosome_6:9195277-9195298(+)	evm.model.chromosome_8.1924	159	-21.58	2025-02-21	4559 4582	21	0.7143	0.7619
>Cluster_1452.mature::chromosome_6:9195277-9195298(+)	evm.model.chromosome_8.2010	154	-22.92	2025-02-18	928 947	16	0.8125	0.8125
>Cluster_1452.mature::chromosome_6:9195277-9195298(+)	evm.model.chromosome_8.2062	162	-21.14	2025-02-19	175 196	17	0.7059	0.8824
>Cluster_1452.mature::chromosome_6:9195277-9195298(+)	evm.model.chromosome_8.2152	156	-20.76	2025-02-15	548 568	13	0.9231	0.9231
>Cluster_1452.mature::chromosome_6:9195277-9195298(+)	evm.model.chromosome_8.2153	161	-21.96	2025-02-20	417 441	21	0.7619	0.8095
>Cluster_1452.mature::chromosome_6:9195277-9195298(+)	evm.model.chromosome_8.2225	155	-20.98	2025-02-21	466 489	21	0.6667	0.7619
>Cluster_1452.mature::chromosome_6:9195277-9195298(+)	evm.model.chromosome_8.2228	154	-21.82	2025-02-20	502 525	20	0.7	0.75
>Cluster_1452.mature::chromosome_6:9195277-9195298(+)	evm.model.chromosome_8.2239	166	-23.17	2025-02-20	460 483	20	0.8	0.8
>Cluster_1452.mature::chromosome_6:9195277-9195298(+)	evm.model.chromosome_8.2325	176	-28.42	2025-02-21	72 93	19	0.7895	0.8947
>Cluster_1452.mature::chromosome_6:9195277-9195298(+)	evm.model.chromosome_8.2331	157	-21.06	2025-02-21	417 436	19	0.7368	0.7895
>Cluster_1452.mature::chromosome_6:9195277-9195298(+)	evm.model.chromosome_8.2394	167	-21.84	2025-02-21	1265 1287	20	0.75	0.85
>Cluster_1452.mature::chromosome_6:9195277-9195298(+)	evm.model.chromosome_8.2397	152	-20.25	2025-02-14	554 576	13	0.8462	0.9231
>Cluster_1452.mature::chromosome_6:9195277-9195298(+)	evm.model.chromosome_8.2477	147	-20.68	2025-02-21	1843 1867	22	0.5909	0.7273
>Cluster_1452.mature::chromosome_6:9195277-9195298(+)	evm.model.chromosome_8.2519	168	-22.12	2025-02-21	1651 1672	19	0.7368	0.8421
>Cluster_1452.mature::chromosome_6:9195277-9195298(+)	evm.model.chromosome_8.2748	160	-21.57	2025-02-13	3059 3080	11	1	1
>Cluster_1452.mature::chromosome_6:9195277-9195298(+)	evm.model.chromosome_8.2748	160	-21.57	2025-02-13	3551 3572	11	1	1
>Cluster_1452.mature::chromosome_6:9195277-9195298(+)	evm.model.chromosome_8.2750	160	-20.34	2025-02-13	4070 4091	11	1	1
>Cluster_1452.mature::chromosome_6:9195277-9195298(+)	evm.model.chromosome_8.2770	156	-20.8	2025-02-21	3795 3816	19	0.6316	0.7895
>Cluster_1452.mature::chromosome_6:9195277-9195298(+)	evm.model.chromosome_8.2770	157	-24.35	2025-02-19	3612 3634	18	0.7222	0.8333
>Cluster_1452.mature::chromosome_6:9195277-9195298(+)	evm.model.chromosome_8.289	167	-22.57	2025-02-20	2678 2699	18	0.7778	0.8333
>Cluster_1452.mature::chromosome_6:9195277-9195298(+)	evm.model.chromosome_8.298	154	-21.72	2025-02-20	2789 2813	21	0.7143	0.7143
>Cluster_1452.mature::chromosome_6:9195277-9195298(+)	evm.model.chromosome_8.314	159	-21.75	2025-02-20	325 346	18	0.7222	0.7778
>Cluster_1452.mature::chromosome_6:9195277-9195298(+)	evm.model.chromosome_8.639	162	-20.48	2025-02-21	148 168	19	0.7368	0.8421
>Cluster_1452.mature::chromosome_6:9195277-9195298(+)	evm.model.chromosome_8.65	144	-20.01	2025-02-19	325 353	24	0.625	0.7083
>Cluster_1452.mature::chromosome_6:9195277-9195298(+)	evm.model.chromosome_8.952	151	-21.99	2025-02-21	389 414	23	0.6522	0.6957
>Cluster_1452.mature::chromosome_6:9195277-9195298(+)	evm.model.chromosome_8.957	151	-21.99	2025-02-21	389 414	23	0.6522	0.6957
>Cluster_1452.mature::chromosome_6:9195277-9195298(+)	evm.model.chromosome_8.964	151	-21.99	2025-02-21	386 411	23	0.6522	0.6957
>Cluster_1452.mature::chromosome_6:9195277-9195298(+)	evm.model.chromosome_8.969	149	-20.95	2025-02-18	405 426	16	0.6875	0.75
>Cluster_1452.mature::chromosome_6:9195277-9195298(+)	evm.model.chromosome_8.972	151	-21.99	2025-02-21	389 414	23	0.6522	0.6957
>Cluster_1452.mature::chromosome_6:9195277-9195298(+)	evm.model.chromosome_9.1041	151	-20.37	2025-02-16	1992 2013	14	0.7857	0.7857
>Cluster_1452.mature::chromosome_6:9195277-9195298(+)	evm.model.chromosome_9.1090	155	-20.15	2025-02-21	570 592	20	0.7	0.75
>Cluster_1452.mature::chromosome_6:9195277-9195298(+)	evm.model.chromosome_9.1173	147	-20.99	2025-02-12	1030 1051	10	0.8	1
>Cluster_1452.mature::chromosome_6:9195277-9195298(+)	evm.model.chromosome_9.1194	148	-20.25	2025-02-20	801 822	19	0.7368	0.7368
>Cluster_1452.mature::chromosome_6:9195277-9195298(+)	evm.model.chromosome_9.1194	158	-22.62	2025-02-19	1341 1362	17	0.7059	0.8235
>Cluster_1452.mature::chromosome_6:9195277-9195298(+)	evm.model.chromosome_9.1206	150	-21.83	2025-02-11	196 217	9	1	1
>Cluster_1452.mature::chromosome_6:9195277-9195298(+)	evm.model.chromosome_9.1229	159	-20.75	2025-02-20	322 343	18	0.7222	0.7778
>Cluster_1452.mature::chromosome_6:9195277-9195298(+)	evm.model.chromosome_9.1260	176	-26.43	2025-02-21	853 874	19	0.7895	0.8947
>Cluster_1452.mature::chromosome_6:9195277-9195298(+)	evm.model.chromosome_9.1272	154	-21.26	2025-02-20	316 340	21	0.6667	0.7619
>Cluster_1452.mature::chromosome_6:9195277-9195298(+)	evm.model.chromosome_9.133	160	-23.06	2025-02-18	312 334	17	0.7647	0.8824
>Cluster_1452.mature::chromosome_6:9195277-9195298(+)	evm.model.chromosome_9.1401	151	-22.7	2025-02-21	3213 3230	19	0.7368	0.7368
>Cluster_1452.mature::chromosome_6:9195277-9195298(+)	evm.model.chromosome_9.1427	151	-20.88	2025-02-12	1943 1964	10	0.9	1
>Cluster_1452.mature::chromosome_6:9195277-9195298(+)	evm.model.chromosome_9.1512	156	-20.31	2025-02-21	1274 1297	22	0.7727	0.7727
>Cluster_1452.mature::chromosome_6:9195277-9195298(+)	evm.model.chromosome_9.1519	166	-24.03	2025-02-21	1815 1835	19	0.7368	0.8947
>Cluster_1452.mature::chromosome_6:9195277-9195298(+)	evm.model.chromosome_9.1707	158	-20.05	2025-02-20	2153 2178	22	0.7273	0.7273
>Cluster_1452.mature::chromosome_6:9195277-9195298(+)	evm.model.chromosome_9.1714	153	-21.51	2025-02-20	132 158	23	0.6522	0.7826
>Cluster_1452.mature::chromosome_6:9195277-9195298(+)	evm.model.chromosome_9.1777	164	-21.99	2025-02-21	2355 2376	19	0.6842	0.8421
>Cluster_1452.mature::chromosome_6:9195277-9195298(+)	evm.model.chromosome_9.195	167	-26.41	2025-02-16	3119 3140	14	0.9286	0.9286
>Cluster_1452.mature::chromosome_6:9195277-9195298(+)	evm.model.chromosome_9.200	152	-22.84	2025-02-19	40 67	23	0.6957	0.7391
>Cluster_1452.mature::chromosome_6:9195277-9195298(+)	evm.model.chromosome_9.2012	171	-24.91	2025-02-20	463 484	18	0.7778	0.8889
>Cluster_1452.mature::chromosome_6:9195277-9195298(+)	evm.model.chromosome_9.2086	156	-20.18	2025-02-21	120 141	19	0.6842	0.7368
>Cluster_1452.mature::chromosome_6:9195277-9195298(+)	evm.model.chromosome_9.2201	153	-20.4	2025-02-19	1984 2006	18	0.6667	0.8333
>Cluster_1452.mature::chromosome_6:9195277-9195298(+)	evm.model.chromosome_9.2415	164	-22.31	2025-02-21	940 961	19	0.6842	0.8421
>Cluster_1452.mature::chromosome_6:9195277-9195298(+)	evm.model.chromosome_9.2513	157	-20.93	2025-02-20	614 634	18	0.7222	0.8333
>Cluster_1452.mature::chromosome_6:9195277-9195298(+)	evm.model.chromosome_9.2583	164	-22.44	2025-02-21	1218 1239	19	0.6842	0.8421
>Cluster_1452.mature::chromosome_6:9195277-9195298(+)	evm.model.chromosome_9.2669	157	-20.41	2025-02-20	3674 3694	18	0.7222	0.8333
>Cluster_1452.mature::chromosome_6:9195277-9195298(+)	evm.model.chromosome_9.2678	166	-27.29	2025-02-21	1468 1488	19	0.7368	0.8947
>Cluster_1452.mature::chromosome_6:9195277-9195298(+)	evm.model.chromosome_9.2727	158	-21.22	2025-02-21	2091 2111	19	0.7368	0.7895
>Cluster_1452.mature::chromosome_6:9195277-9195298(+)	evm.model.chromosome_9.2822	162	-22.71	2025-02-20	3206 3228	19	0.7368	0.8421
>Cluster_1452.mature::chromosome_6:9195277-9195298(+)	evm.model.chromosome_9.537	156	-22.51	2025-02-20	3549 3575	23	0.7391	0.7826
>Cluster_1452.mature::chromosome_6:9195277-9195298(+)	evm.model.chromosome_9.578	157	-27.92	2025-02-21	481 500	19	0.6842	0.8421
>Cluster_1452.mature::chromosome_6:9195277-9195298(+)	evm.model.chromosome_9.657	166	-21.91	2025-02-21	122 145	21	0.7619	0.8571
>Cluster_1452.mature::chromosome_6:9195277-9195298(+)	evm.model.chromosome_9.73	154	-20.31	2025-02-20	321 343	19	0.6316	0.8421
>Cluster_1452.mature::chromosome_6:9195277-9195298(+)	evm.model.chromosome_9.864.1.5f15e886	167	-21.99	2025-02-20	1675 1696	18	0.7778	0.8333
>Cluster_1452.mature::chromosome_6:9195277-9195298(+)	evm.model.chromosome_9.864	167	-21.99	2025-02-20	1675 1696	18	0.7778	0.8333
>Cluster_1452.mature::chromosome_6:9195277-9195298(+)	evm.model.chromosome_9.864.2.5f15e886	167	-21.99	2025-02-20	1675 1696	18	0.7778	0.8333
>Cluster_1452.mature::chromosome_6:9195277-9195298(+)	evm.model.chromosome_9.89	154	-20.84	2025-02-21	3520 3544	22	0.6818	0.7727
>Cluster_1452.mature::chromosome_6:9195277-9195298(+)	Ile_1814_tRNA	167	-22.12	2025-02-21	11 34	21	0.7143	0.8571
>Cluster_1452.mature::chromosome_6:9195277-9195298(+)	Thr_1105_tRNA	167	-22.12	2025-02-21	11 34	21	0.7143	0.8571
>Cluster_1452.mature::chromosome_6:9195277-9195298(+)	Thr_136_tRNA	167	-22.12	2025-02-21	11 34	21	0.7143	0.8571
>Cluster_1452.mature::chromosome_6:9195277-9195298(+)	Thr_1761_tRNA	167	-22.12	2025-02-21	11 34	21	0.7143	0.8571
>Cluster_1452.mature::chromosome_6:9195277-9195298(+)	Thr_2140_tRNA	167	-22.12	2025-02-21	11 34	21	0.7143	0.8571
>Cluster_1452.mature::chromosome_6:9195277-9195298(+)	Thr_2503_tRNA	167	-22.12	2025-02-21	11 34	21	0.7143	0.8571
>Cluster_1452.mature::chromosome_6:9195277-9195298(+)	Thr_2585_tRNA	167	-24.54	2025-02-21	11 34	21	0.7143	0.8571
>Cluster_1452.mature::chromosome_6:9195277-9195298(+)	Thr_2867_tRNA	167	-22.12	2025-02-21	11 34	21	0.7143	0.8571
>Cluster_1452.mature::chromosome_6:9195277-9195298(+)	Thr_2952_tRNA	167	-22.12	2025-02-21	11 34	21	0.7143	0.8571
>Cluster_1452.mature::chromosome_6:9195277-9195298(+)	Thr_3179_tRNA	171	-23.27	2025-02-21	11 33	20	0.75	0.9
>Cluster_1452.mature::chromosome_6:9195277-9195298(+)	Thr_3223_tRNA	167	-22.12	2025-02-21	11 34	21	0.7143	0.8571
>Cluster_1452.mature::chromosome_6:9195277-9195298(+)	Thr_322_tRNA	167	-22.12	2025-02-21	11 34	21	0.7143	0.8571
>Cluster_1452.mature::chromosome_6:9195277-9195298(+)	Thr_3710_tRNA	167	-22.12	2025-02-21	11 34	21	0.7143	0.8571
>Cluster_1452.mature::chromosome_6:9195277-9195298(+)	Thr_3775_tRNA	167	-22.12	2025-02-21	11 34	21	0.7143	0.8571
>Cluster_1452.mature::chromosome_6:9195277-9195298(+)	Thr_3832_tRNA	164	-20.07	2025-02-21	15 36	19	0.6842	0.8421
>Cluster_1452.mature::chromosome_6:9195277-9195298(+)	Thr_3866_tRNA	167	-22.12	2025-02-21	11 34	21	0.7143	0.8571
>Cluster_1452.mature::chromosome_6:9195277-9195298(+)	Thr_3867_tRNA	167	-22.12	2025-02-21	11 34	21	0.7143	0.8571
>Cluster_1452.mature::chromosome_6:9195277-9195298(+)	Thr_3871_tRNA	167	-22.12	2025-02-21	11 34	21	0.7143	0.8571
>Cluster_1452.mature::chromosome_6:9195277-9195298(+)	Thr_3912_tRNA	167	-22.12	2025-02-21	11 34	21	0.7143	0.8571
>Cluster_1452.mature::chromosome_6:9195277-9195298(+)	Thr_4107_tRNA	167	-22.12	2025-02-21	11 34	21	0.7143	0.8571
>Cluster_1452.mature::chromosome_6:9195277-9195298(+)	Thr_4118_tRNA	167	-22.12	2025-02-21	11 34	21	0.7143	0.8571
>Cluster_1452.mature::chromosome_6:9195277-9195298(+)	Thr_4164_tRNA	167	-22.12	2025-02-21	11 34	21	0.7143	0.8571
>Cluster_1452.mature::chromosome_6:9195277-9195298(+)	Thr_4223_tRNA	167	-22.81	2025-02-21	11 34	21	0.7143	0.8571
>Cluster_1452.mature::chromosome_6:9195277-9195298(+)	Thr_4249_tRNA	167	-22.12	2025-02-21	11 34	21	0.7143	0.8571
>Cluster_1452.mature::chromosome_6:9195277-9195298(+)	Thr_4256_tRNA	167	-22.12	2025-02-21	11 34	21	0.7143	0.8571
>Cluster_1452.mature::chromosome_6:9195277-9195298(+)	Thr_4283_tRNA	167	-22.12	2025-02-21	11 34	21	0.7143	0.8571
>Cluster_1452.mature::chromosome_6:9195277-9195298(+)	Thr_475_tRNA	167	-22.12	2025-02-21	11 34	21	0.7143	0.8571
>Cluster_1452.mature::chromosome_6:9195277-9195298(+)	Thr_489_tRNA	167	-22.12	2025-02-21	11 34	21	0.7143	0.8571
>Cluster_1452.mature::chromosome_6:9195277-9195298(+)	Thr_506_tRNA	167	-22.12	2025-02-21	11 34	21	0.7143	0.8571
>Cluster_1452.mature::chromosome_6:9195277-9195298(+)	Thr_85_tRNA	163	-21.43	2025-02-21	11 34	21	0.6667	0.8571
>Cluster_1453.mature::chromosome_6:9302248-9302269(-)	evm.model.chromosome_10.1140	154	-22.65	2025-02-20	795 818	20	0.6	0.85
>Cluster_1453.mature::chromosome_6:9302248-9302269(-)	evm.model.chromosome_10.1143	158	-20.85	2025-02-20	618 641	20	0.65	0.85
>Cluster_1453.mature::chromosome_6:9302248-9302269(-)	evm.model.chromosome_10.1234	150	-20.19	2025-02-20	3675 3699	21	0.619	0.7619
>Cluster_1453.mature::chromosome_6:9302248-9302269(-)	evm.model.chromosome_10.1234.1.5f15dea2	150	-20.19	2025-02-20	3675 3699	21	0.619	0.7619
>Cluster_1453.mature::chromosome_6:9302248-9302269(-)	evm.model.chromosome_10.1266	161	-25.28	2025-02-19	580 602	18	0.7778	0.8333
>Cluster_1453.mature::chromosome_6:9302248-9302269(-)	evm.model.chromosome_10.1269	164	-20.88	2025-02-21	792 813	19	0.7368	0.7895
>Cluster_1453.mature::chromosome_6:9302248-9302269(-)	evm.model.chromosome_10.1368	150	-20.79	2025-02-20	348 373	22	0.5909	0.7727
>Cluster_1453.mature::chromosome_6:9302248-9302269(-)	evm.model.chromosome_10.1397	161	-26.32	2025-02-18	354 375	16	0.6875	0.9375
>Cluster_1453.mature::chromosome_6:9302248-9302269(-)	evm.model.chromosome_10.1430	150	-20.65	2025-02-20	244 269	22	0.5909	0.7727
>Cluster_1453.mature::chromosome_6:9302248-9302269(-)	evm.model.chromosome_10.1434	163	-22.55	2025-02-20	805 826	18	0.7778	0.7778
>Cluster_1453.mature::chromosome_6:9302248-9302269(-)	evm.model.chromosome_10.1435	163	-26.2	2025-02-21	174 196	20	0.7	0.85
>Cluster_1453.mature::chromosome_6:9302248-9302269(-)	evm.model.chromosome_10.1443	160	-23.46	2025-02-18	810 832	17	0.7647	0.8824
>Cluster_1453.mature::chromosome_6:9302248-9302269(-)	evm.model.chromosome_10.1447	143	-21.81	2025-02-21	805 823	19	0.6842	0.7368
>Cluster_1453.mature::chromosome_6:9302248-9302269(-)	evm.model.chromosome_10.1449	162	-21.49	2025-02-21	1938 1958	19	0.7895	0.7895
>Cluster_1453.mature::chromosome_6:9302248-9302269(-)	evm.model.chromosome_10.145	150	-20.18	2025-02-11	1239 1260	9	1	1
>Cluster_1453.mature::chromosome_6:9302248-9302269(-)	evm.model.chromosome_10.148	151	-21.3	2025-02-21	1226 1249	21	0.6667	0.7143
>Cluster_1453.mature::chromosome_6:9302248-9302269(-)	evm.model.chromosome_10.1552	156	-22.21	2025-02-17	75 96	15	0.8	0.8
>Cluster_1453.mature::chromosome_6:9302248-9302269(-)	evm.model.chromosome_10.1573	168	-26.83	2025-02-21	1338 1357	19	0.8421	0.8947
>Cluster_1453.mature::chromosome_6:9302248-9302269(-)	evm.model.chromosome_10.1592	156	-25.18	2025-02-19	65 89	20	0.75	0.8
>Cluster_1453.mature::chromosome_6:9302248-9302269(-)	evm.model.chromosome_10.1599	155	-20.78	2025-02-21	1137 1159	20	0.7	0.75
>Cluster_1453.mature::chromosome_6:9302248-9302269(-)	evm.model.chromosome_10.1599.1.5f15df91	155	-20.78	2025-02-21	1137 1159	20	0.7	0.75
>Cluster_1453.mature::chromosome_6:9302248-9302269(-)	evm.model.chromosome_10.1671	145	-20.14	2025-02-10	168 189	8	1	1
>Cluster_1453.mature::chromosome_6:9302248-9302269(-)	evm.model.chromosome_10.1689	158	-20.73	2025-02-16	1553 1575	15	0.8	0.9333
>Cluster_1453.mature::chromosome_6:9302248-9302269(-)	evm.model.chromosome_10.1693	155	-22.99	2025-02-21	868 888	20	0.75	0.85
>Cluster_1453.mature::chromosome_6:9302248-9302269(-)	evm.model.chromosome_10.1701	163	-20.16	2025-02-20	1877 1898	18	0.7222	0.8333
>Cluster_1453.mature::chromosome_6:9302248-9302269(-)	evm.model.chromosome_10.1752	165	-21.85	2025-02-19	1133 1155	18	0.7778	0.8889
>Cluster_1453.mature::chromosome_6:9302248-9302269(-)	evm.model.chromosome_10.1752	168	-20.87	2025-02-21	1078 1099	19	0.7368	0.8421
>Cluster_1453.mature::chromosome_6:9302248-9302269(-)	evm.model.chromosome_10.1835	160	-20.14	2025-02-21	46 67	19	0.6842	0.7895
>Cluster_1453.mature::chromosome_6:9302248-9302269(-)	evm.model.chromosome_10.1854	163	-21.47	2025-02-21	4329 4351	20	0.75	0.8
>Cluster_1453.mature::chromosome_6:9302248-9302269(-)	evm.model.chromosome_10.1868	161	-25.43	2025-02-19	1346 1368	18	0.7778	0.8333
>Cluster_1453.mature::chromosome_6:9302248-9302269(-)	evm.model.chromosome_10.1870	160	-23.95	2025-02-21	354 373	19	0.7895	0.8421
>Cluster_1453.mature::chromosome_6:9302248-9302269(-)	evm.model.chromosome_10.1883	156	-20.37	2025-02-13	3865 3886	11	0.9091	1
>Cluster_1453.mature::chromosome_6:9302248-9302269(-)	evm.model.chromosome_10.1906	149	-20.96	2025-02-19	215 237	18	0.7222	0.7222
>Cluster_1453.mature::chromosome_6:9302248-9302269(-)	evm.model.chromosome_10.1911	149	-20.96	2025-02-19	215 237	18	0.7222	0.7222
>Cluster_1453.mature::chromosome_6:9302248-9302269(-)	evm.model.chromosome_10.1956	163	-23.7	2025-02-21	778 800	20	0.75	0.8
>Cluster_1453.mature::chromosome_6:9302248-9302269(-)	evm.model.chromosome_10.2037	155	-21.3	2025-02-16	5533 5554	14	0.7857	0.8571
>Cluster_1453.mature::chromosome_6:9302248-9302269(-)	evm.model.chromosome_10.2043	164	-20.02	2025-02-21	1027 1048	19	0.6842	0.8421
>Cluster_1453.mature::chromosome_6:9302248-9302269(-)	evm.model.chromosome_10.2108	146	-20.65	2025-02-21	562 585	21	0.6667	0.7143
>Cluster_1453.mature::chromosome_6:9302248-9302269(-)	evm.model.chromosome_10.2125	154	-21.72	2025-02-20	1218 1240	19	0.6842	0.7895
>Cluster_1453.mature::chromosome_6:9302248-9302269(-)	evm.model.chromosome_10.2164	158	-23.56	2025-02-20	1446 1469	20	0.7	0.8
>Cluster_1453.mature::chromosome_6:9302248-9302269(-)	evm.model.chromosome_10.2177	175	-22.5	2025-02-20	1359 1380	18	0.8333	0.8889
>Cluster_1453.mature::chromosome_6:9302248-9302269(-)	evm.model.chromosome_10.2252	166	-20.85	2025-02-21	37 57	19	0.7895	0.8421
>Cluster_1453.mature::chromosome_6:9302248-9302269(-)	evm.model.chromosome_10.2254	148	-21.28	2025-02-20	14 33	18	0.6667	0.7778
>Cluster_1453.mature::chromosome_6:9302248-9302269(-)	evm.model.chromosome_10.2275	149	-20.63	2025-02-21	3213 3239	24	0.6667	0.75
>Cluster_1453.mature::chromosome_6:9302248-9302269(-)	evm.model.chromosome_10.2359	148	-20.1	2025-02-19	548 574	22	0.6818	0.7273
>Cluster_1453.mature::chromosome_6:9302248-9302269(-)	evm.model.chromosome_10.2435	157	-24.71	2025-02-19	2858 2880	18	0.7222	0.8333
>Cluster_1453.mature::chromosome_6:9302248-9302269(-)	evm.model.chromosome_10.2437	157	-23.93	2025-02-21	3385 3410	23	0.7391	0.7826
>Cluster_1453.mature::chromosome_6:9302248-9302269(-)	evm.model.chromosome_10.2513	152	-20.58	2025-02-20	905 926	19	0.6842	0.8421
>Cluster_1453.mature::chromosome_6:9302248-9302269(-)	evm.model.chromosome_10.2513.1.5f15e109	152	-20.58	2025-02-20	905 926	19	0.6842	0.8421
>Cluster_1453.mature::chromosome_6:9302248-9302269(-)	evm.model.chromosome_10.2513.1.5f15e109.1.5f168fa3	152	-20.58	2025-02-20	905 926	19	0.6842	0.8421
>Cluster_1453.mature::chromosome_6:9302248-9302269(-)	evm.model.chromosome_10.2531	165	-22.18	2025-02-21	3434 3453	19	0.7895	0.8421
>Cluster_1453.mature::chromosome_6:9302248-9302269(-)	evm.model.chromosome_10.2543	155	-25.28	2025-02-18	2563 2583	16	0.75	0.875
>Cluster_1453.mature::chromosome_6:9302248-9302269(-)	evm.model.chromosome_10.2548	145	-20.45	2025-02-10	1081 1102	8	1	1
>Cluster_1453.mature::chromosome_6:9302248-9302269(-)	evm.model.chromosome_10.2623	156	-23.74	2025-02-20	5068 5094	23	0.7391	0.7826
>Cluster_1453.mature::chromosome_6:9302248-9302269(-)	evm.model.chromosome_10.2623	170	-22.78	2025-02-21	4855 4875	19	0.8421	0.8421
>Cluster_1453.mature::chromosome_6:9302248-9302269(-)	evm.model.chromosome_10.2667	153	-21.37	2025-02-21	1750 1771	20	0.7	0.8
>Cluster_1453.mature::chromosome_6:9302248-9302269(-)	evm.model.chromosome_10.2667	157	-20.62	2025-02-20	3182 3202	18	0.7222	0.8333
>Cluster_1453.mature::chromosome_6:9302248-9302269(-)	evm.model.chromosome_10.2684	161	-25.01	2025-02-16	1871 1891	14	0.9286	0.9286
>Cluster_1453.mature::chromosome_6:9302248-9302269(-)	evm.model.chromosome_10.2687	161	-25.15	2025-02-16	26 46	14	0.9286	0.9286
>Cluster_1453.mature::chromosome_6:9302248-9302269(-)	evm.model.chromosome_10.2718	150	-21.38	2025-02-20	1078 1103	22	0.6364	0.7273
>Cluster_1453.mature::chromosome_6:9302248-9302269(-)	evm.model.chromosome_10.2723	153	-20.98	2025-02-16	1244 1264	14	0.8571	0.8571
>Cluster_1453.mature::chromosome_6:9302248-9302269(-)	evm.model.chromosome_10.2756	150	-20.42	2025-02-20	5093 5119	23	0.6522	0.6957
>Cluster_1453.mature::chromosome_6:9302248-9302269(-)	evm.model.chromosome_10.2815	158	-20.44	2025-02-20	582 604	19	0.6842	0.8421
>Cluster_1453.mature::chromosome_6:9302248-9302269(-)	evm.model.chromosome_10.2847	159	-21.15	2025-02-21	6168 6191	21	0.7143	0.7619
>Cluster_1453.mature::chromosome_6:9302248-9302269(-)	evm.model.chromosome_10.2848	151	-21.39	2025-02-20	63 84	18	0.6667	0.7222
>Cluster_1453.mature::chromosome_6:9302248-9302269(-)	evm.model.chromosome_10.2920	165	-23.38	2025-02-20	1053 1076	20	0.8	0.85
>Cluster_1453.mature::chromosome_6:9302248-9302269(-)	evm.model.chromosome_10.2920	165	-23.38	2025-02-20	1290 1313	20	0.8	0.85
>Cluster_1453.mature::chromosome_6:9302248-9302269(-)	evm.model.chromosome_10.2924	152	-20.35	2025-02-20	5615 5637	20	0.7	0.8
>Cluster_1453.mature::chromosome_6:9302248-9302269(-)	evm.model.chromosome_10.2924	158	-20.6	2025-02-17	12802 12822	15	0.8	0.9333
>Cluster_1453.mature::chromosome_6:9302248-9302269(-)	evm.model.chromosome_10.3002	165	-20.51	2025-02-18	7905 7926	16	0.8125	0.875
>Cluster_1453.mature::chromosome_6:9302248-9302269(-)	evm.model.chromosome_10.3027	147	-20.84	2025-02-20	921 940	18	0.7222	0.7778
>Cluster_1453.mature::chromosome_6:9302248-9302269(-)	evm.model.chromosome_10.3078	146	-20.98	2025-02-21	652 676	22	0.6364	0.7273
>Cluster_1453.mature::chromosome_6:9302248-9302269(-)	evm.model.chromosome_10.3129	147	-20.94	2025-02-21	270 292	20	0.6	0.75
>Cluster_1453.mature::chromosome_6:9302248-9302269(-)	evm.model.chromosome_10.3147	162	-23.71	2025-02-21	5226 5250	22	0.7727	0.7727
>Cluster_1453.mature::chromosome_6:9302248-9302269(-)	evm.model.chromosome_10.3197	158	-20.33	2025-02-21	899 923	22	0.7273	0.7727
>Cluster_1453.mature::chromosome_6:9302248-9302269(-)	evm.model.chromosome_10.3239	154	-24.7	2025-02-20	106 131	22	0.6818	0.7273
>Cluster_1453.mature::chromosome_6:9302248-9302269(-)	evm.model.chromosome_10.3255	158	-23.3	2025-02-21	42 62	19	0.6842	0.8421
>Cluster_1453.mature::chromosome_6:9302248-9302269(-)	evm.model.chromosome_10.3256	158	-23.3	2025-02-21	18 38	19	0.6842	0.8421
>Cluster_1453.mature::chromosome_6:9302248-9302269(-)	evm.model.chromosome_10.402	169	-24.38	2025-02-18	1971 1992	16	0.8125	0.9375
>Cluster_1453.mature::chromosome_6:9302248-9302269(-)	evm.model.chromosome_10.408	170	-22.27	2025-02-19	660 681	17	0.8235	0.8824
>Cluster_1453.mature::chromosome_6:9302248-9302269(-)	evm.model.chromosome_10.425	144	-22.07	2025-02-18	3921 3950	24	0.625	0.6667
>Cluster_1453.mature::chromosome_6:9302248-9302269(-)	evm.model.chromosome_10.425	151	-20.25	2025-02-21	457 479	20	0.65	0.75
>Cluster_1453.mature::chromosome_6:9302248-9302269(-)	evm.model.chromosome_10.425	169	-24.38	2025-02-18	1980 2001	16	0.8125	0.9375
>Cluster_1453.mature::chromosome_6:9302248-9302269(-)	evm.model.chromosome_10.428	169	-24.38	2025-02-18	1965 1986	16	0.8125	0.9375
>Cluster_1453.mature::chromosome_6:9302248-9302269(-)	evm.model.chromosome_10.429	169	-24.38	2025-02-18	495 516	16	0.8125	0.9375
>Cluster_1453.mature::chromosome_6:9302248-9302269(-)	evm.model.chromosome_10.456	155	-20.79	2025-02-21	802 825	21	0.619	0.8095
>Cluster_1453.mature::chromosome_6:9302248-9302269(-)	evm.model.chromosome_10.492	164	-23.09	2025-02-21	10699 10720	19	0.7368	0.7895
>Cluster_1453.mature::chromosome_6:9302248-9302269(-)	evm.model.chromosome_10.497	160	-21.71	2025-02-21	679 700	19	0.7368	0.7368
>Cluster_1453.mature::chromosome_6:9302248-9302269(-)	evm.model.chromosome_10.559	169	-27.06	2025-02-20	525 549	21	0.8095	0.8571
>Cluster_1453.mature::chromosome_6:9302248-9302269(-)	evm.model.chromosome_10.561	163	-25.75	2025-02-21	646 668	20	0.75	0.8
>Cluster_1453.mature::chromosome_6:9302248-9302269(-)	evm.model.chromosome_10.587	145	-20.78	2025-02-10	562 583	8	1	1
>Cluster_1453.mature::chromosome_6:9302248-9302269(-)	evm.model.chromosome_10.690	158	-20.69	2025-02-21	27 47	19	0.6842	0.8421
>Cluster_1453.mature::chromosome_6:9302248-9302269(-)	evm.model.chromosome_10.695	158	-20.69	2025-02-21	555 575	19	0.6842	0.8421
>Cluster_1453.mature::chromosome_6:9302248-9302269(-)	evm.model.chromosome_10.749	158	-20.55	2025-02-21	555 575	19	0.6842	0.8421
>Cluster_1453.mature::chromosome_6:9302248-9302269(-)	evm.model.chromosome_10.773	158	-20.58	2025-02-21	810 830	19	0.6842	0.8421
>Cluster_1453.mature::chromosome_6:9302248-9302269(-)	evm.model.chromosome_10.773	159	-21.47	2025-02-18	51 71	16	0.75	0.9375
>Cluster_1453.mature::chromosome_6:9302248-9302269(-)	evm.model.chromosome_10.807	166	-21.35	2025-02-21	268 288	19	0.7895	0.8421
>Cluster_1453.mature::chromosome_6:9302248-9302269(-)	evm.model.chromosome_10.811	170	-23.36	2025-02-21	268 288	19	0.8421	0.8421
>Cluster_1453.mature::chromosome_6:9302248-9302269(-)	evm.model.chromosome_10.819	154	-20.11	2025-02-20	180 202	19	0.6842	0.7895
>Cluster_1453.mature::chromosome_6:9302248-9302269(-)	evm.model.chromosome_10.920	153	-24.39	2025-02-21	219 238	19	0.6842	0.7895
>Cluster_1453.mature::chromosome_6:9302248-9302269(-)	evm.model.chromosome_10.94	167	-22.6	2025-02-21	53 76	21	0.7619	0.8095
>Cluster_1453.mature::chromosome_6:9302248-9302269(-)	evm.model.chromosome_10.967_evm.model.chromosome_10.970	150	-20.67	2025-02-11	4493 4514	9	1	1
>Cluster_1453.mature::chromosome_6:9302248-9302269(-)	evm.model.chromosome_1.1010	161	-20.33	2025-02-18	400 421	16	0.75	0.875
>Cluster_1453.mature::chromosome_6:9302248-9302269(-)	evm.model.chromosome_11.1002	146	-20.96	2025-02-20	117 144	24	0.625	0.6667
>Cluster_1453.mature::chromosome_6:9302248-9302269(-)	evm.model.chromosome_11.10	155	-21.6	2025-02-18	191 211	16	0.75	0.875
>Cluster_1453.mature::chromosome_6:9302248-9302269(-)	evm.model.chromosome_11.106	153	-21.45	2025-02-21	486 509	22	0.6818	0.7727
>Cluster_1453.mature::chromosome_6:9302248-9302269(-)	evm.model.chromosome_11.107	150	-20.92	2025-02-11	836 857	9	1	1
>Cluster_1453.mature::chromosome_6:9302248-9302269(-)	evm.model.chromosome_11.1075_evm.model.chromosome_11.1078.1.5f168a6a	160	-20.54	2025-02-19	178 198	17	0.7647	0.8824
>Cluster_1453.mature::chromosome_6:9302248-9302269(-)	evm.model.chromosome_11.1075_evm.model.chromosome_11.1078	160	-20.54	2025-02-19	178 198	17	0.7647	0.8824
>Cluster_1453.mature::chromosome_6:9302248-9302269(-)	evm.model.chromosome_11.1104_evm.model.chromosome_11.1106	151	-21.68	2025-02-12	2025-01-18	10	0.9	1
>Cluster_1453.mature::chromosome_6:9302248-9302269(-)	evm.model.chromosome_11.1163	157	-21.4	2025-02-15	636 658	14	0.8571	0.9286
>Cluster_1453.mature::chromosome_6:9302248-9302269(-)	evm.model.chromosome_11.1200	151	-20.21	2025-02-17	6702 6726	18	0.7222	0.7778
>Cluster_1453.mature::chromosome_6:9302248-9302269(-)	evm.model.chromosome_11.1200	156	-20.49	2025-02-18	2366 2391	20	0.75	0.75
>Cluster_1453.mature::chromosome_6:9302248-9302269(-)	evm.model.chromosome_11.1222	172	-26.19	2025-02-17	585 606	15	0.8667	1
>Cluster_1453.mature::chromosome_6:9302248-9302269(-)	evm.model.chromosome_11.1270	157	-22.72	2025-02-21	15 36	20	0.7	0.85
>Cluster_1453.mature::chromosome_6:9302248-9302269(-)	evm.model.chromosome_11.130	154	-21.43	2025-02-21	2069 2095	24	0.6667	0.75
>Cluster_1453.mature::chromosome_6:9302248-9302269(-)	evm.model.chromosome_11.1307	151	-22.52	2025-02-21	425 447	20	0.65	0.75
>Cluster_1453.mature::chromosome_6:9302248-9302269(-)	evm.model.chromosome_11.1311	155	-22.69	2025-02-16	5657 5678	14	0.7143	0.9286
>Cluster_1453.mature::chromosome_6:9302248-9302269(-)	evm.model.chromosome_11.1354	163	-21.44	2025-02-16	868 889	14	0.8571	0.9286
>Cluster_1453.mature::chromosome_6:9302248-9302269(-)	evm.model.chromosome_1.1136	149	-21.29	2025-02-20	20417 20440	20	0.65	0.8
>Cluster_1453.mature::chromosome_6:9302248-9302269(-)	evm.model.chromosome_1.1136.1.5f15dd39	149	-21.29	2025-02-20	20417 20440	20	0.65	0.8
>Cluster_1453.mature::chromosome_6:9302248-9302269(-)	evm.model.chromosome_1.1136.1.5f15dd39	161	-23.89	2025-02-20	369 389	18	0.7222	0.8889
>Cluster_1453.mature::chromosome_6:9302248-9302269(-)	evm.model.chromosome_1.1136	161	-23.89	2025-02-20	369 389	18	0.7222	0.8889
>Cluster_1453.mature::chromosome_6:9302248-9302269(-)	evm.model.chromosome_1.1137	164	-24.93	2025-02-17	1484 1505	15	0.8	0.9333
>Cluster_1453.mature::chromosome_6:9302248-9302269(-)	evm.model.chromosome_11.1384	147	-20.71	2025-02-20	333 354	18	0.6111	0.7222
>Cluster_1453.mature::chromosome_6:9302248-9302269(-)	evm.model.chromosome_11.1393	158	-21.59	2025-02-21	537 557	19	0.6842	0.8421
>Cluster_1453.mature::chromosome_6:9302248-9302269(-)	evm.model.chromosome_11.1401	155	-22.79	2025-02-20	8525 8544	18	0.7222	0.8889
>Cluster_1453.mature::chromosome_6:9302248-9302269(-)	evm.model.chromosome_11.1424	153	-20.21	2025-02-20	660 684	21	0.7143	0.7619
>Cluster_1453.mature::chromosome_6:9302248-9302269(-)	evm.model.chromosome_11.1448	154	-22.3	2025-02-21	419 447	26	0.6923	0.6923
>Cluster_1453.mature::chromosome_6:9302248-9302269(-)	evm.model.chromosome_11.1491	158	-21.59	2025-02-21	560 580	19	0.6842	0.8421
>Cluster_1453.mature::chromosome_6:9302248-9302269(-)	evm.model.chromosome_11.1503	161	-21.98	2025-02-16	2007 2027	14	0.9286	0.9286
>Cluster_1453.mature::chromosome_6:9302248-9302269(-)	evm.model.chromosome_1.1151	153	-20.63	2025-02-21	8847 8873	24	0.7083	0.75
>Cluster_1453.mature::chromosome_6:9302248-9302269(-)	evm.model.chromosome_11.154	150	-20.16	2025-02-21	173 199	24	0.6667	0.7083
>Cluster_1453.mature::chromosome_6:9302248-9302269(-)	evm.model.chromosome_11.1741	155	-22.35	2025-02-21	1435 1457	20	0.65	0.8
>Cluster_1453.mature::chromosome_6:9302248-9302269(-)	evm.model.chromosome_11.181	147	-20.33	2025-02-20	1204 1222	18	0.6667	0.7778
>Cluster_1453.mature::chromosome_6:9302248-9302269(-)	evm.model.chromosome_11.1832	150	-25.56	2025-02-21	1467 1490	21	0.6667	0.7619
>Cluster_1453.mature::chromosome_6:9302248-9302269(-)	evm.model.chromosome_11.1846	165	-23.56	2025-02-21	572 596	22	0.7727	0.8636
>Cluster_1453.mature::chromosome_6:9302248-9302269(-)	evm.model.chromosome_11.1875	165	-23.98	2025-02-14	850 871	12	1	1
>Cluster_1453.mature::chromosome_6:9302248-9302269(-)	evm.model.chromosome_11.1890	163	-26.89	2025-02-21	1306 1328	20	0.7	0.85
>Cluster_1453.mature::chromosome_6:9302248-9302269(-)	evm.model.chromosome_1.1193	149	-20.54	2025-02-21	2964 2989	23	0.6957	0.7391
>Cluster_1453.mature::chromosome_6:9302248-9302269(-)	evm.model.chromosome_11.1980	157	-25.46	2025-02-20	2025-06-30	21	0.7619	0.7619
>Cluster_1453.mature::chromosome_6:9302248-9302269(-)	evm.model.chromosome_11.1995	150	-20.76	2025-02-21	549 574	23	0.6957	0.6957
>Cluster_1453.mature::chromosome_6:9302248-9302269(-)	evm.model.chromosome_11.2052	155	-20.85	2025-02-21	7978 8002	22	0.6818	0.7273
>Cluster_1453.mature::chromosome_6:9302248-9302269(-)	evm.model.chromosome_11.2064	154	-20.53	2025-02-20	4223 4246	20	0.7	0.75
>Cluster_1453.mature::chromosome_6:9302248-9302269(-)	evm.model.chromosome_11.2183	147	-20.13	2025-02-20	259 278	18	0.6667	0.8333
>Cluster_1453.mature::chromosome_6:9302248-9302269(-)	evm.model.chromosome_11.2184	154	-20.9	2025-02-20	978 996	18	0.7778	0.8333
>Cluster_1453.mature::chromosome_6:9302248-9302269(-)	evm.model.chromosome_11.2242	159	-20.68	2025-02-21	240 262	20	0.7	0.8
>Cluster_1453.mature::chromosome_6:9302248-9302269(-)	evm.model.chromosome_11.228	166	-22.7	2025-02-20	695 717	19	0.7895	0.8421
>Cluster_1453.mature::chromosome_6:9302248-9302269(-)	evm.model.chromosome_11.240	149	-20.04	2025-02-19	885 908	19	0.6842	0.7368
>Cluster_1453.mature::chromosome_6:9302248-9302269(-)	evm.model.chromosome_11.2403	148	-20.55	2025-02-19	282 307	21	0.6667	0.7619
>Cluster_1453.mature::chromosome_6:9302248-9302269(-)	evm.model.chromosome_11.242	150	-22.89	2025-02-11	1174 1195	9	1	1
>Cluster_1453.mature::chromosome_6:9302248-9302269(-)	evm.model.chromosome_11.242.1.5f15dc65	150	-22.89	2025-02-11	1174 1195	9	1	1
>Cluster_1453.mature::chromosome_6:9302248-9302269(-)	evm.model.chromosome_11.242.2.5f15dc65	150	-22.89	2025-02-11	1174 1195	9	1	1
>Cluster_1453.mature::chromosome_6:9302248-9302269(-)	evm.model.chromosome_11.242.3.5f15dc66	150	-22.89	2025-02-11	1174 1195	9	1	1
>Cluster_1453.mature::chromosome_6:9302248-9302269(-)	evm.model.chromosome_11.2470	152	-20.3	2025-02-19	2410 2430	17	0.7647	0.7647
>Cluster_1453.mature::chromosome_6:9302248-9302269(-)	evm.model.chromosome_11.2494	151	-20.46	2025-02-13	699 721	12	0.9167	0.9167
>Cluster_1453.mature::chromosome_6:9302248-9302269(-)	evm.model.chromosome_11.2497	150	-22.18	2025-02-11	4347 4368	9	1	1
>Cluster_1453.mature::chromosome_6:9302248-9302269(-)	evm.model.chromosome_11.2497.1.5f15e0e5	150	-22.18	2025-02-11	4353 4374	9	1	1
>Cluster_1453.mature::chromosome_6:9302248-9302269(-)	evm.model.chromosome_11.2523	163	-26.89	2025-02-21	220 242	20	0.7	0.85
>Cluster_1453.mature::chromosome_6:9302248-9302269(-)	evm.model.chromosome_11.2559	148	-24.21	2025-02-21	254 281	25	0.68	0.76
>Cluster_1453.mature::chromosome_6:9302248-9302269(-)	evm.model.chromosome_11.2621	147	-20.22	2025-02-21	79 102	21	0.5238	0.8095
>Cluster_1453.mature::chromosome_6:9302248-9302269(-)	evm.model.chromosome_11.2647	151	-21.66	2025-02-19	65 86	18	0.7778	0.7778
>Cluster_1453.mature::chromosome_6:9302248-9302269(-)	evm.model.chromosome_11.2653	154	-22.42	2025-02-19	65 86	17	0.7059	0.7647
>Cluster_1453.mature::chromosome_6:9302248-9302269(-)	evm.model.chromosome_11.2656	151	-21.66	2025-02-19	65 86	18	0.7778	0.7778
>Cluster_1453.mature::chromosome_6:9302248-9302269(-)	evm.model.chromosome_11.2719	151	-21.77	2025-02-16	137 158	14	0.7143	0.8571
>Cluster_1453.mature::chromosome_6:9302248-9302269(-)	evm.model.chromosome_11.2720	157	-26.37	2025-02-19	317 339	18	0.7222	0.8333
>Cluster_1453.mature::chromosome_6:9302248-9302269(-)	evm.model.chromosome_11.2728	158	-22.23	2025-02-20	2085 2108	20	0.65	0.85
>Cluster_1453.mature::chromosome_6:9302248-9302269(-)	evm.model.chromosome_11.2798	165	-25.33	2025-02-21	558 580	21	0.8095	0.8095
>Cluster_1453.mature::chromosome_6:9302248-9302269(-)	evm.model.chromosome_11.2803	164	-23.74	2025-02-19	498 521	19	0.8421	0.8421
>Cluster_1453.mature::chromosome_6:9302248-9302269(-)	evm.model.chromosome_11.2809	150	-22.87	2025-02-11	72 93	9	1	1
>Cluster_1453.mature::chromosome_6:9302248-9302269(-)	evm.model.chromosome_11.2859	145	-20.43	2025-02-15	1098 1120	14	0.7857	0.7857
>Cluster_1453.mature::chromosome_6:9302248-9302269(-)	evm.model.chromosome_11.2898	161	-27.05	2025-02-21	320 339	19	0.7368	0.8421
>Cluster_1453.mature::chromosome_6:9302248-9302269(-)	evm.model.chromosome_1.1290	153	-21.6	2025-02-19	750 776	22	0.6818	0.7273
>Cluster_1453.mature::chromosome_6:9302248-9302269(-)	evm.model.chromosome_11.2937	156	-20.12	2025-02-21	2988 3009	19	0.6842	0.7368
>Cluster_1453.mature::chromosome_6:9302248-9302269(-)	evm.model.chromosome_1.1295	158	-22.48	2025-02-21	2682 2705	21	0.7619	0.7619
>Cluster_1453.mature::chromosome_6:9302248-9302269(-)	evm.model.chromosome_11.2998	154	-22.14	2025-02-20	9101 9123	19	0.7368	0.7368
>Cluster_1453.mature::chromosome_6:9302248-9302269(-)	evm.model.chromosome_11.3053	150	-20.25	2025-02-20	3384 3406	19	0.6842	0.7368
>Cluster_1453.mature::chromosome_6:9302248-9302269(-)	evm.model.chromosome_11.306	147	-20.27	2025-02-21	42 65	21	0.619	0.7143
>Cluster_1453.mature::chromosome_6:9302248-9302269(-)	evm.model.chromosome_11.3072	159	-20.77	2025-02-17	1897 1919	16	0.8125	0.875
>Cluster_1453.mature::chromosome_6:9302248-9302269(-)	evm.model.chromosome_11.3085	154	-23.39	2025-02-21	3063 3090	25	0.64	0.76
>Cluster_1453.mature::chromosome_6:9302248-9302269(-)	evm.model.chromosome_11.3101	147	-20.57	2025-02-21	1244 1268	22	0.6364	0.6818
>Cluster_1453.mature::chromosome_6:9302248-9302269(-)	evm.model.chromosome_11.3131	165	-26.02	2025-02-20	849 869	18	0.7778	0.8889
>Cluster_1453.mature::chromosome_6:9302248-9302269(-)	evm.model.chromosome_11.3157	162	-24.06	2025-02-19	2810 2831	17	0.7059	0.8824
>Cluster_1453.mature::chromosome_6:9302248-9302269(-)	evm.model.chromosome_11.325	150	-21.61	2025-02-20	1088 1111	20	0.65	0.75
>Cluster_1453.mature::chromosome_6:9302248-9302269(-)	evm.model.chromosome_11.344	154	-20.42	2025-02-21	1120 1143	21	0.7143	0.7619
>Cluster_1453.mature::chromosome_6:9302248-9302269(-)	evm.model.chromosome_1.1411	156	-21.11	2025-02-13	562 583	11	0.9091	1
>Cluster_1453.mature::chromosome_6:9302248-9302269(-)	evm.model.chromosome_11.420	154	-20.42	2025-02-21	2787 2811	22	0.6818	0.7727
>Cluster_1453.mature::chromosome_6:9302248-9302269(-)	evm.model.chromosome_1.1426	145	-20.76	2025-02-20	151 176	22	0.6364	0.7273
>Cluster_1453.mature::chromosome_6:9302248-9302269(-)	evm.model.chromosome_11.443	169	-21.5	2025-02-18	877 898	16	0.8125	0.9375
>Cluster_1453.mature::chromosome_6:9302248-9302269(-)	evm.model.chromosome_11.444	159	-22.13	2025-02-21	1200 1225	23	0.6957	0.7391
>Cluster_1453.mature::chromosome_6:9302248-9302269(-)	evm.model.chromosome_11.463	152	-20.91	2025-02-14	37 60	14	0.8571	0.8571
>Cluster_1453.mature::chromosome_6:9302248-9302269(-)	evm.model.chromosome_1.1474	150	-21.34	2025-02-11	3186 3207	9	1	1
>Cluster_1453.mature::chromosome_6:9302248-9302269(-)	evm.model.chromosome_11.48	158	-22.32	2025-02-16	1627 1649	15	0.8667	0.8667
>Cluster_1453.mature::chromosome_6:9302248-9302269(-)	evm.model.chromosome_1.15.1.5f15db9f	166	-22.93	2025-02-21	3131 3151	19	0.7368	0.8947
>Cluster_1453.mature::chromosome_6:9302248-9302269(-)	evm.model.chromosome_1.15	166	-22.93	2025-02-21	3131 3151	19	0.7368	0.8947
>Cluster_1453.mature::chromosome_6:9302248-9302269(-)	evm.model.chromosome_11.554	161	-24.47	2025-02-21	357 380	22	0.7273	0.8182
>Cluster_1453.mature::chromosome_6:9302248-9302269(-)	evm.model.chromosome_11.646	162	-22.08	2025-02-21	424 444	19	0.7368	0.8421
>Cluster_1453.mature::chromosome_6:9302248-9302269(-)	evm.model.chromosome_1.1687	161	-20.88	2025-02-19	2336 2358	18	0.7778	0.8333
>Cluster_1453.mature::chromosome_6:9302248-9302269(-)	evm.model.chromosome_11.751	156	-20.75	2025-02-19	940 960	17	0.7647	0.8235
>Cluster_1453.mature::chromosome_6:9302248-9302269(-)	evm.model.chromosome_11.75	161	-22.74	2025-02-21	9197 9219	21	0.7143	0.8571
>Cluster_1453.mature::chromosome_6:9302248-9302269(-)	evm.model.chromosome_11.758	157	-22.24	2025-02-18	958 979	16	0.625	0.9375
>Cluster_1453.mature::chromosome_6:9302248-9302269(-)	evm.model.chromosome_1.1776.1.5f15deeb	162	-20.56	2025-02-20	1700 1722	19	0.7895	0.7895
>Cluster_1453.mature::chromosome_6:9302248-9302269(-)	evm.model.chromosome_1.1776	162	-20.56	2025-02-20	1700 1722	19	0.7895	0.7895
>Cluster_1453.mature::chromosome_6:9302248-9302269(-)	evm.model.chromosome_1.1796	155	-22.12	2025-02-12	979 1000	10	1	1
>Cluster_1453.mature::chromosome_6:9302248-9302269(-)	evm.model.chromosome_1.180	152	-21.82	2025-02-17	1437 1456	15	0.8667	0.8667
>Cluster_1453.mature::chromosome_6:9302248-9302269(-)	evm.model.chromosome_1.180	160	-22.19	2025-02-21	1519 1540	19	0.6842	0.7895
>Cluster_1453.mature::chromosome_6:9302248-9302269(-)	evm.model.chromosome_1.1835	166	-20.56	2025-02-21	372 392	19	0.7368	0.8947
>Cluster_1453.mature::chromosome_6:9302248-9302269(-)	evm.model.chromosome_1.1840	156	-23.14	2025-02-21	24 43	19	0.7368	0.8421
>Cluster_1453.mature::chromosome_6:9302248-9302269(-)	evm.model.chromosome_11.845	149	-21.89	2025-02-20	473 498	22	0.6364	0.7727
>Cluster_1453.mature::chromosome_6:9302248-9302269(-)	evm.model.chromosome_1.1849	150	-20.39	2025-02-21	2487 2511	22	0.6364	0.7727
>Cluster_1453.mature::chromosome_6:9302248-9302269(-)	evm.model.chromosome_1.1850	166	-20.56	2025-02-21	306 326	19	0.7368	0.8947
>Cluster_1453.mature::chromosome_6:9302248-9302269(-)	evm.model.chromosome_1.185	160	-22.42	2025-02-21	937 958	19	0.6842	0.7895
>Cluster_1453.mature::chromosome_6:9302248-9302269(-)	evm.model.chromosome_11.878	151	-21.57	2025-02-20	443 461	18	0.6667	0.8333
>Cluster_1453.mature::chromosome_6:9302248-9302269(-)	evm.model.chromosome_11.879	151	-21.57	2025-02-20	1370 1388	18	0.6667	0.8333
>Cluster_1453.mature::chromosome_6:9302248-9302269(-)	evm.model.chromosome_11.879	151	-21.57	2025-02-20	491 509	18	0.6667	0.8333
>Cluster_1453.mature::chromosome_6:9302248-9302269(-)	evm.model.chromosome_11.884	150	-21.61	2025-02-20	7614 7639	22	0.6364	0.7273
>Cluster_1453.mature::chromosome_6:9302248-9302269(-)	evm.model.chromosome_11.884	166	-21.44	2025-02-21	4324 4344	19	0.7895	0.8421
>Cluster_1453.mature::chromosome_6:9302248-9302269(-)	evm.model.chromosome_11.884	169	-24.31	2025-02-20	890 910	18	0.8333	0.8889
>Cluster_1453.mature::chromosome_6:9302248-9302269(-)	evm.model.chromosome_11.888	158	-20.71	2025-02-21	2861 2881	19	0.7368	0.7895
>Cluster_1453.mature::chromosome_6:9302248-9302269(-)	evm.model.chromosome_1.1891	157	-21.5	2025-02-21	363 389	24	0.75	0.75
>Cluster_1453.mature::chromosome_6:9302248-9302269(-)	evm.model.chromosome_11.95	152	-21.02	2025-02-20	69 90	19	0.7368	0.7895
>Cluster_1453.mature::chromosome_6:9302248-9302269(-)	evm.model.chromosome_11.967	150	-20.26	2025-02-20	1005 1027	19	0.6316	0.7895
>Cluster_1453.mature::chromosome_6:9302248-9302269(-)	evm.model.chromosome_1.210	170	-26.87	2025-02-19	1538 1559	17	0.8235	0.8824
>Cluster_1453.mature::chromosome_6:9302248-9302269(-)	evm.model.chromosome_12.1017	155	-21.3	2025-02-16	780 801	14	0.7857	0.8571
>Cluster_1453.mature::chromosome_6:9302248-9302269(-)	evm.model.chromosome_12.1026	151	-21.42	2025-02-20	360 387	24	0.75	0.75
>Cluster_1453.mature::chromosome_6:9302248-9302269(-)	evm.model.chromosome_12.1041	156	-20.97	2025-02-21	1971 1992	19	0.6842	0.7368
>Cluster_1453.mature::chromosome_6:9302248-9302269(-)	evm.model.chromosome_12.1043	163	-20.96	2025-02-18	5023 5043	16	0.875	0.875
>Cluster_1453.mature::chromosome_6:9302248-9302269(-)	evm.model.chromosome_12.1050	155	-22.67	2025-02-21	658 680	20	0.65	0.8
>Cluster_1453.mature::chromosome_6:9302248-9302269(-)	evm.model.chromosome_12.1059	156	-20.17	2025-02-18	1704 1726	17	0.7647	0.8235
>Cluster_1453.mature::chromosome_6:9302248-9302269(-)	evm.model.chromosome_12.1138	160	-21.86	2025-02-18	436 458	17	0.8235	0.8235
>Cluster_1453.mature::chromosome_6:9302248-9302269(-)	evm.model.chromosome_12.1143	160	-22.31	2025-02-20	742 763	19	0.7895	0.8421
>Cluster_1453.mature::chromosome_6:9302248-9302269(-)	evm.model.chromosome_1.21	156	-22.31	2025-02-19	593 613	17	0.7059	0.8824
>Cluster_1453.mature::chromosome_6:9302248-9302269(-)	evm.model.chromosome_12.1192	163	-24.8	2025-02-20	4392 4413	18	0.7222	0.8333
>Cluster_1453.mature::chromosome_6:9302248-9302269(-)	evm.model.chromosome_12.1195	145	-20.45	2025-02-10	13 34	8	1	1
>Cluster_1453.mature::chromosome_6:9302248-9302269(-)	evm.model.chromosome_12.1204	156	-20.19	2025-02-21	999 1021	21	0.7619	0.8095
>Cluster_1453.mature::chromosome_6:9302248-9302269(-)	evm.model.chromosome_12.1223	160	-23.46	2025-02-18	1773 1795	17	0.7647	0.8824
>Cluster_1453.mature::chromosome_6:9302248-9302269(-)	evm.model.chromosome_12.1239	159	-21.78	2025-02-20	3259 3280	18	0.6111	0.8889
>Cluster_1453.mature::chromosome_6:9302248-9302269(-)	evm.model.chromosome_12.1323	158	-21.91	2025-02-19	56 77	17	0.7647	0.7647
>Cluster_1453.mature::chromosome_6:9302248-9302269(-)	evm.model.chromosome_12.1324	158	-21.91	2025-02-19	62 83	17	0.7647	0.7647
>Cluster_1453.mature::chromosome_6:9302248-9302269(-)	evm.model.chromosome_12.1328	153	-21	2025-02-20	12177 12197	18	0.6667	0.8333
>Cluster_1453.mature::chromosome_6:9302248-9302269(-)	evm.model.chromosome_12.1415	156	-20.48	2025-02-20	1238 1259	19	0.7895	0.7895
>Cluster_1453.mature::chromosome_6:9302248-9302269(-)	evm.model.chromosome_12.1433	152	-20.71	2025-02-19	608 634	22	0.7273	0.7273
>Cluster_1453.mature::chromosome_6:9302248-9302269(-)	evm.model.chromosome_12.1438	158	-20.65	2025-02-21	397 421	22	0.6818	0.8182
>Cluster_1453.mature::chromosome_6:9302248-9302269(-)	evm.model.chromosome_12.1464	160	-20.78	2025-02-21	1485 1506	19	0.6842	0.7895
>Cluster_1453.mature::chromosome_6:9302248-9302269(-)	evm.model.chromosome_12.1481	164	-21.83	2025-02-21	10448 10467	19	0.8421	0.8421
>Cluster_1453.mature::chromosome_6:9302248-9302269(-)	evm.model.chromosome_12.1483	155	-20.47	2025-02-17	342 364	16	0.8125	0.8125
>Cluster_1453.mature::chromosome_6:9302248-9302269(-)	evm.model.chromosome_12.1516	153	-21.59	2025-02-20	2025-02-22	18	0.7222	0.7778
>Cluster_1453.mature::chromosome_6:9302248-9302269(-)	evm.model.chromosome_12.155	159	-20.3	2025-02-21	15 37	20	0.65	0.85
>Cluster_1453.mature::chromosome_6:9302248-9302269(-)	evm.model.chromosome_12.1564	162	-25.85	2025-02-16	765 787	15	0.8667	0.9333
>Cluster_1453.mature::chromosome_6:9302248-9302269(-)	evm.model.chromosome_12.1623	160	-23.37	2025-02-18	1891 1915	19	0.7368	0.8421
>Cluster_1453.mature::chromosome_6:9302248-9302269(-)	evm.model.chromosome_12.1649	160	-21.02	2025-02-19	1679 1699	17	0.7647	0.8824
>Cluster_1453.mature::chromosome_6:9302248-9302269(-)	evm.model.chromosome_12.1660	163	-21.59	2025-02-18	389 409	16	0.875	0.875
>Cluster_1453.mature::chromosome_6:9302248-9302269(-)	evm.model.chromosome_12.1663	155	-20.2	2025-02-20	2754 2773	18	0.7778	0.8333
>Cluster_1453.mature::chromosome_6:9302248-9302269(-)	evm.model.chromosome_12.1818	164	-24.7	2025-02-21	123 142	19	0.7895	0.8947
>Cluster_1453.mature::chromosome_6:9302248-9302269(-)	evm.model.chromosome_12.1836	172	-24.59	2025-02-21	490 511	19	0.7895	0.8421
>Cluster_1453.mature::chromosome_6:9302248-9302269(-)	evm.model.chromosome_12.1843	156	-22.14	2025-02-21	974 995	19	0.6842	0.7368
>Cluster_1453.mature::chromosome_6:9302248-9302269(-)	evm.model.chromosome_12.1850	152	-20.5	2025-02-21	123 145	21	0.7143	0.8095
>Cluster_1453.mature::chromosome_6:9302248-9302269(-)	evm.model.chromosome_12.193	155	-20.16	2025-02-21	1669 1691	20	0.7	0.75
>Cluster_1453.mature::chromosome_6:9302248-9302269(-)	evm.model.chromosome_12.1967	142	-20.42	2025-02-21	8699 8726	25	0.6	0.68
>Cluster_1453.mature::chromosome_6:9302248-9302269(-)	evm.model.chromosome_12.1984	164	-21.6	2025-02-18	377 399	17	0.7647	0.9412
>Cluster_1453.mature::chromosome_6:9302248-9302269(-)	evm.model.chromosome_12.1989	169	-28.64	2025-02-19	546 568	18	0.7778	0.9444
>Cluster_1453.mature::chromosome_6:9302248-9302269(-)	evm.model.chromosome_12.1990	169	-28.64	2025-02-19	543 565	18	0.7778	0.9444
>Cluster_1453.mature::chromosome_6:9302248-9302269(-)	evm.model.chromosome_12.1999	156	-21.88	2025-02-13	951 972	11	0.9091	1
>Cluster_1453.mature::chromosome_6:9302248-9302269(-)	evm.model.chromosome_12.2027	156	-20.48	2025-02-20	1040 1061	19	0.7895	0.7895
>Cluster_1453.mature::chromosome_6:9302248-9302269(-)	evm.model.chromosome_12.2041	155	-21.3	2025-02-16	552 573	14	0.7857	0.8571
>Cluster_1453.mature::chromosome_6:9302248-9302269(-)	evm.model.chromosome_12.2058	164	-20.41	2025-02-17	2025-01-16	15	0.8	0.9333
>Cluster_1453.mature::chromosome_6:9302248-9302269(-)	evm.model.chromosome_12.2095	140	-20.48	2025-02-09	282 303	7	1	1
>Cluster_1453.mature::chromosome_6:9302248-9302269(-)	evm.model.chromosome_12.2154	151	-21.36	2025-02-18	1634 1654	16	0.6875	0.875
>Cluster_1453.mature::chromosome_6:9302248-9302269(-)	evm.model.chromosome_12.218	162	-22.32	2025-02-20	1709 1731	19	0.7895	0.7895
>Cluster_1453.mature::chromosome_6:9302248-9302269(-)	evm.model.chromosome_12.2251	159	-22.7	2025-02-21	831 853	20	0.7	0.8
>Cluster_1453.mature::chromosome_6:9302248-9302269(-)	evm.model.chromosome_12.2252	151	-20.17	2025-02-21	831 853	20	0.65	0.75
>Cluster_1453.mature::chromosome_6:9302248-9302269(-)	evm.model.chromosome_12.2305	154	-20.69	2025-02-17	179 199	15	0.8	0.8667
>Cluster_1453.mature::chromosome_6:9302248-9302269(-)	evm.model.chromosome_12.2311	160	-26.3	2025-02-21	120 139	19	0.7368	0.8947
>Cluster_1453.mature::chromosome_6:9302248-9302269(-)	evm.model.chromosome_12.2312	157	-20.95	2025-02-17	500 521	16	0.875	0.875
>Cluster_1453.mature::chromosome_6:9302248-9302269(-)	evm.model.chromosome_12.2344	141	-23.09	2025-02-20	1223 1251	25	0.6	0.68
>Cluster_1453.mature::chromosome_6:9302248-9302269(-)	evm.model.chromosome_12.2359	147	-21.16	2025-02-20	161 182	18	0.5556	0.7778
>Cluster_1453.mature::chromosome_6:9302248-9302269(-)	evm.model.chromosome_12.2411	154	-20.03	2025-02-15	2124 2145	13	0.7692	0.9231
>Cluster_1453.mature::chromosome_6:9302248-9302269(-)	evm.model.chromosome_12.2425	161	-25.54	2025-02-20	753 773	18	0.7222	0.8889
>Cluster_1453.mature::chromosome_6:9302248-9302269(-)	evm.model.chromosome_12.245	148	-20.07	2025-02-21	471 489	19	0.6316	0.7895
>Cluster_1453.mature::chromosome_6:9302248-9302269(-)	evm.model.chromosome_12.2472	151	-20.59	2025-02-18	840 863	18	0.7778	0.7778
>Cluster_1453.mature::chromosome_6:9302248-9302269(-)	evm.model.chromosome_12.2556	158	-23.86	2025-02-20	59 82	20	0.65	0.85
>Cluster_1453.mature::chromosome_6:9302248-9302269(-)	evm.model.chromosome_12.2569	155	-22.45	2025-02-21	623 647	22	0.5909	0.8182
>Cluster_1453.mature::chromosome_6:9302248-9302269(-)	evm.model.chromosome_12.2581	155	-20.69	2025-02-16	1516 1537	14	0.7857	0.8571
>Cluster_1453.mature::chromosome_6:9302248-9302269(-)	evm.model.chromosome_12.2583	147	-20.96	2025-02-20	161 179	18	0.6111	0.8333
>Cluster_1453.mature::chromosome_6:9302248-9302269(-)	evm.model.chromosome_12.2593	155	-20.36	2025-02-21	1023 1045	20	0.65	0.8
>Cluster_1453.mature::chromosome_6:9302248-9302269(-)	evm.model.chromosome_12.2635	160	-21.78	2025-02-19	2428 2448	17	0.7647	0.8824
>Cluster_1453.mature::chromosome_6:9302248-9302269(-)	evm.model.chromosome_12.2645	151	-21.57	2025-02-20	2571 2592	18	0.6667	0.7222
>Cluster_1453.mature::chromosome_6:9302248-9302269(-)	evm.model.chromosome_12.2678	155	-21.13	2025-02-21	1692 1714	20	0.65	0.8
>Cluster_1453.mature::chromosome_6:9302248-9302269(-)	evm.model.chromosome_12.2678	161	-21.1	2025-02-20	2124 2144	18	0.7222	0.8889
>Cluster_1453.mature::chromosome_6:9302248-9302269(-)	evm.model.chromosome_12.272	166	-20.16	2025-02-21	1037 1057	19	0.7895	0.8421
>Cluster_1453.mature::chromosome_6:9302248-9302269(-)	evm.model.chromosome_12.2742	149	-20.17	2025-02-21	222 247	24	0.6667	0.7083
>Cluster_1453.mature::chromosome_6:9302248-9302269(-)	evm.model.chromosome_12.2751	164	-21.27	2025-02-21	321 342	19	0.7368	0.7895
>Cluster_1453.mature::chromosome_6:9302248-9302269(-)	evm.model.chromosome_12.2849	145	-20.46	2025-02-20	779 799	18	0.6667	0.7222
>Cluster_1453.mature::chromosome_6:9302248-9302269(-)	evm.model.chromosome_12.2927	153	-20.01	2025-02-21	4490 4511	20	0.7	0.8
>Cluster_1453.mature::chromosome_6:9302248-9302269(-)	evm.model.chromosome_12.2937	152	-23.14	2025-02-19	1283 1307	20	0.7	0.8
>Cluster_1453.mature::chromosome_6:9302248-9302269(-)	evm.model.chromosome_12.2992	170	-22.95	2025-02-21	2573 2593	19	0.7895	0.8947
>Cluster_1453.mature::chromosome_6:9302248-9302269(-)	evm.model.chromosome_12.3025	158	-21.88	2025-02-21	2201 2221	19	0.7368	0.7895
>Cluster_1453.mature::chromosome_6:9302248-9302269(-)	evm.model.chromosome_12.3035	175	-31.87	2025-02-21	1022 1044	20	0.8	0.9
>Cluster_1453.mature::chromosome_6:9302248-9302269(-)	evm.model.chromosome_12.3068	157	-20.49	2025-02-15	1083 1105	14	0.8571	0.9286
>Cluster_1453.mature::chromosome_6:9302248-9302269(-)	evm.model.chromosome_12.3081	159	-20.2	2025-02-18	1403 1423	16	0.8125	0.875
>Cluster_1453.mature::chromosome_6:9302248-9302269(-)	evm.model.chromosome_12.3106	150	-21.79	2025-02-20	720 742	19	0.6316	0.7895
>Cluster_1453.mature::chromosome_6:9302248-9302269(-)	evm.model.chromosome_12.3106	151	-23.87	2025-02-20	2454 2474	19	0.7368	0.7895
>Cluster_1453.mature::chromosome_6:9302248-9302269(-)	evm.model.chromosome_12.3175	146	-22.06	2025-02-11	1195 1216	9	0.8889	1
>Cluster_1453.mature::chromosome_6:9302248-9302269(-)	evm.model.chromosome_12.3203	158	-21.77	2025-02-21	2998 3018	19	0.7368	0.7895
>Cluster_1453.mature::chromosome_6:9302248-9302269(-)	evm.model.chromosome_12.3203.1.5f15e359	158	-21.77	2025-02-21	2998 3018	19	0.7368	0.7895
>Cluster_1453.mature::chromosome_6:9302248-9302269(-)	evm.model.chromosome_12.3217	159	-20.57	2025-02-21	30 52	20	0.7	0.8
>Cluster_1453.mature::chromosome_6:9302248-9302269(-)	evm.model.chromosome_12.3258	157	-21.56	2025-02-18	311 332	16	0.625	0.9375
>Cluster_1453.mature::chromosome_6:9302248-9302269(-)	evm.model.chromosome_12.3258.1.5f15e37e	157	-21.56	2025-02-18	311 332	16	0.625	0.9375
>Cluster_1453.mature::chromosome_6:9302248-9302269(-)	evm.model.chromosome_12.3259	150	-20.35	2025-02-11	558 579	9	1	1
>Cluster_1453.mature::chromosome_6:9302248-9302269(-)	evm.model.chromosome_12.3293	162	-20.47	2025-02-21	821 844	21	0.7619	0.8095
>Cluster_1453.mature::chromosome_6:9302248-9302269(-)	evm.model.chromosome_12.3303	160	-21.57	2025-02-20	3723 3742	18	0.7778	0.8333
>Cluster_1453.mature::chromosome_6:9302248-9302269(-)	evm.model.chromosome_12.3303	163	-20.62	2025-02-21	3027 3049	20	0.75	0.8
>Cluster_1453.mature::chromosome_6:9302248-9302269(-)	evm.model.chromosome_12.332	148	-20.1	2025-02-20	200 227	24	0.7083	0.7083
>Cluster_1453.mature::chromosome_6:9302248-9302269(-)	evm.model.chromosome_12.3351	157	-21.39	2025-02-18	674 695	16	0.75	0.8125
>Cluster_1453.mature::chromosome_6:9302248-9302269(-)	evm.model.chromosome_12.3368	163	-26.89	2025-02-21	1339 1361	20	0.7	0.85
>Cluster_1453.mature::chromosome_6:9302248-9302269(-)	evm.model.chromosome_12.3375	155	-21.8	2025-02-21	3455 3478	21	0.6667	0.7619
>Cluster_1453.mature::chromosome_6:9302248-9302269(-)	evm.model.chromosome_1.234	154	-22.8	2025-02-20	80 105	22	0.6818	0.7273
>Cluster_1453.mature::chromosome_6:9302248-9302269(-)	evm.model.chromosome_12.3491	161	-22.32	2025-02-20	2640 2663	20	0.75	0.85
>Cluster_1453.mature::chromosome_6:9302248-9302269(-)	evm.model.chromosome_12.3513	158	-21.03	2025-02-21	48 68	19	0.6842	0.8421
>Cluster_1453.mature::chromosome_6:9302248-9302269(-)	evm.model.chromosome_12.3587	156	-21.65	2025-02-21	378 396	19	0.7368	0.7895
>Cluster_1453.mature::chromosome_6:9302248-9302269(-)	evm.model.chromosome_12.3587.1.5f15e442	156	-21.65	2025-02-21	378 396	19	0.7368	0.7895
>Cluster_1453.mature::chromosome_6:9302248-9302269(-)	evm.model.chromosome_12.3603	163	-23.58	2025-02-20	875 896	18	0.6667	0.8889
>Cluster_1453.mature::chromosome_6:9302248-9302269(-)	evm.model.chromosome_12.3607	159	-22.95	2025-02-21	1325 1348	21	0.7143	0.7619
>Cluster_1453.mature::chromosome_6:9302248-9302269(-)	evm.model.chromosome_12.3624	160	-23.95	2025-02-21	614 633	19	0.7895	0.8421
>Cluster_1453.mature::chromosome_6:9302248-9302269(-)	evm.model.chromosome_12.3681	159	-22.77	2025-02-21	850 872	20	0.7	0.8
>Cluster_1453.mature::chromosome_6:9302248-9302269(-)	evm.model.chromosome_12.3689	160	-22.25	2025-02-21	4174 4193	19	0.7895	0.8421
>Cluster_1453.mature::chromosome_6:9302248-9302269(-)	evm.model.chromosome_12.3716_evm.model.chromosome_12.3714	150	-21.69	2025-02-21	489 513	22	0.6364	0.7727
>Cluster_1453.mature::chromosome_6:9302248-9302269(-)	evm.model.chromosome_12.3760	153	-20.73	2025-02-16	243 266	16	0.8125	0.875
>Cluster_1453.mature::chromosome_6:9302248-9302269(-)	evm.model.chromosome_12.3779	165	-22.32	2025-02-21	391 413	21	0.8095	0.8095
>Cluster_1453.mature::chromosome_6:9302248-9302269(-)	evm.model.chromosome_1.238	171	-26.33	2025-02-21	4268 4290	20	0.75	0.9
>Cluster_1453.mature::chromosome_6:9302248-9302269(-)	evm.model.chromosome_12.3822	167	-22.14	2025-02-21	156 178	20	0.75	0.85
>Cluster_1453.mature::chromosome_6:9302248-9302269(-)	evm.model.chromosome_12.3837	153	-21.67	2025-02-20	119 139	18	0.6667	0.8333
>Cluster_1453.mature::chromosome_6:9302248-9302269(-)	evm.model.chromosome_12.3842	161	-25.48	2025-02-21	5015 5036	20	0.8	0.8
>Cluster_1453.mature::chromosome_6:9302248-9302269(-)	evm.model.chromosome_12.3858	163	-21.48	2025-02-21	246 268	20	0.75	0.8
>Cluster_1453.mature::chromosome_6:9302248-9302269(-)	evm.model.chromosome_1.239	146	-20.06	2025-02-18	953 972	16	0.6875	0.8125
>Cluster_1453.mature::chromosome_6:9302248-9302269(-)	evm.model.chromosome_12.3915	166	-23.3	2025-02-19	439 460	17	0.7647	0.8824
>Cluster_1453.mature::chromosome_6:9302248-9302269(-)	evm.model.chromosome_12.3929	151	-21.06	2025-02-20	1042 1063	18	0.6111	0.7778
>Cluster_1453.mature::chromosome_6:9302248-9302269(-)	evm.model.chromosome_12.3946	151	-21.06	2025-02-20	562 583	18	0.6111	0.7778
>Cluster_1453.mature::chromosome_6:9302248-9302269(-)	evm.model.chromosome_12.3980	164	-24.59	2025-02-21	920 941	19	0.6842	0.8421
>Cluster_1453.mature::chromosome_6:9302248-9302269(-)	evm.model.chromosome_12.4002	156	-21.36	2025-02-17	496 517	15	0.7333	0.8667
>Cluster_1453.mature::chromosome_6:9302248-9302269(-)	evm.model.chromosome_12.4045	155	-21.84	2025-02-20	1371 1390	18	0.7778	0.8333
>Cluster_1453.mature::chromosome_6:9302248-9302269(-)	evm.model.chromosome_12.4058	152	-20.84	2025-02-13	1172 1193	11	0.9091	0.9091
>Cluster_1453.mature::chromosome_6:9302248-9302269(-)	evm.model.chromosome_12.466	157	-21.68	2025-02-21	3705 3728	22	0.7273	0.7727
>Cluster_1453.mature::chromosome_6:9302248-9302269(-)	evm.model.chromosome_12.481	148	-21.83	2025-02-15	340 360	13	0.8462	0.8462
>Cluster_1453.mature::chromosome_6:9302248-9302269(-)	evm.model.chromosome_12.487	158	-25.12	2025-02-21	876 899	21	0.7143	0.8095
>Cluster_1453.mature::chromosome_6:9302248-9302269(-)	evm.model.chromosome_1.25	148	-23.92	2025-02-20	65 89	22	0.6364	0.7727
>Cluster_1453.mature::chromosome_6:9302248-9302269(-)	evm.model.chromosome_12.594	156	-21.36	2025-02-17	496 517	15	0.7333	0.8667
>Cluster_1453.mature::chromosome_6:9302248-9302269(-)	evm.model.chromosome_12.632	163	-26.89	2025-02-21	661 683	20	0.7	0.85
>Cluster_1453.mature::chromosome_6:9302248-9302269(-)	evm.model.chromosome_12.642	164	-23.53	2025-02-21	617 638	19	0.6842	0.8421
>Cluster_1453.mature::chromosome_6:9302248-9302269(-)	evm.model.chromosome_12.646	159	-24.55	2025-02-16	865 886	14	0.8571	0.8571
>Cluster_1453.mature::chromosome_6:9302248-9302269(-)	evm.model.chromosome_12.665	157	-26.1	2025-02-19	344 369	21	0.7143	0.7619
>Cluster_1453.mature::chromosome_6:9302248-9302269(-)	evm.model.chromosome_1.270	162	-23.16	2025-02-21	961 985	22	0.7727	0.7727
>Cluster_1453.mature::chromosome_6:9302248-9302269(-)	evm.model.chromosome_12.77	159	-20.3	2025-02-21	15 37	20	0.65	0.85
>Cluster_1453.mature::chromosome_6:9302248-9302269(-)	evm.model.chromosome_12.781	164	-24.42	2025-02-21	250 271	19	0.6842	0.8421
>Cluster_1453.mature::chromosome_6:9302248-9302269(-)	evm.model.chromosome_12.782	164	-23.73	2025-02-21	862 883	19	0.6842	0.8421
>Cluster_1453.mature::chromosome_6:9302248-9302269(-)	evm.model.chromosome_12.807	153	-22.37	2025-02-20	2253 2273	18	0.6667	0.8333
>Cluster_1453.mature::chromosome_6:9302248-9302269(-)	evm.model.chromosome_12.808	153	-21.67	2025-02-20	1997 2017	18	0.6667	0.8333
>Cluster_1453.mature::chromosome_6:9302248-9302269(-)	evm.model.chromosome_12.87	159	-24.22	2025-02-21	2025-06-28	20	0.75	0.75
>Cluster_1453.mature::chromosome_6:9302248-9302269(-)	evm.model.chromosome_12.89	157	-22.46	2025-02-14	1134 1155	12	0.9167	0.9167
>Cluster_1453.mature::chromosome_6:9302248-9302269(-)	evm.model.chromosome_12.943	158	-20.49	2025-02-20	333 355	19	0.7368	0.7895
>Cluster_1453.mature::chromosome_6:9302248-9302269(-)	evm.model.chromosome_13.1014	161	-22.08	2025-02-18	1486 1507	16	0.6875	0.9375
>Cluster_1453.mature::chromosome_6:9302248-9302269(-)	evm.model.chromosome_13.1025	157	-20.81	2025-02-20	2915 2938	20	0.75	0.8
>Cluster_1453.mature::chromosome_6:9302248-9302269(-)	evm.model.chromosome_13.1036	152	-20.17	2025-02-21	1204 1223	19	0.6842	0.8421
>Cluster_1453.mature::chromosome_6:9302248-9302269(-)	evm.model.chromosome_13.1068	160	-21.25	2025-02-21	2641 2662	19	0.6842	0.7895
>Cluster_1453.mature::chromosome_6:9302248-9302269(-)	evm.model.chromosome_13.1178	149	-20.45	2025-02-20	306 331	22	0.6364	0.7727
>Cluster_1453.mature::chromosome_6:9302248-9302269(-)	evm.model.chromosome_13.1212	163	-20.97	2025-02-21	781 804	21	0.7619	0.7619
>Cluster_1453.mature::chromosome_6:9302248-9302269(-)	evm.model.chromosome_13.1215	149	-20.45	2025-02-20	213 238	22	0.6364	0.7727
>Cluster_1453.mature::chromosome_6:9302248-9302269(-)	evm.model.chromosome_13.1220	166	-21.49	2025-02-21	869 889	19	0.7895	0.8421
>Cluster_1453.mature::chromosome_6:9302248-9302269(-)	evm.model.chromosome_13.1234	161	-23.47	2025-02-21	2364 2383	19	0.7368	0.8421
>Cluster_1453.mature::chromosome_6:9302248-9302269(-)	evm.model.chromosome_13.1273	173	-26.37	2025-02-19	3819 3841	18	0.8333	0.9444
>Cluster_1453.mature::chromosome_6:9302248-9302269(-)	evm.model.chromosome_13.1300	160	-21.88	2025-02-17	1159 1180	15	0.8	0.8667
>Cluster_1453.mature::chromosome_6:9302248-9302269(-)	evm.model.chromosome_13.1337_evm.model.chromosome_13.1336	149	-20.96	2025-02-20	243 268	22	0.6818	0.7273
>Cluster_1453.mature::chromosome_6:9302248-9302269(-)	evm.model.chromosome_13.1337_evm.model.chromosome_13.1336.1.5f168ccd	149	-20.96	2025-02-20	243 268	22	0.6818	0.7273
>Cluster_1453.mature::chromosome_6:9302248-9302269(-)	evm.model.chromosome_13.1370	146	-20.03	2025-02-21	1832 1858	24	0.5833	0.75
>Cluster_1453.mature::chromosome_6:9302248-9302269(-)	evm.model.chromosome_13.1389	148	-20.31	2025-02-20	558 579	19	0.6842	0.7895
>Cluster_1453.mature::chromosome_6:9302248-9302269(-)	evm.model.chromosome_13.1436	155	-20.52	2025-02-16	1580 1601	14	0.7143	0.9286
>Cluster_1453.mature::chromosome_6:9302248-9302269(-)	evm.model.chromosome_13.145	158	-21.41	2025-02-21	192 215	21	0.7619	0.7619
>Cluster_1453.mature::chromosome_6:9302248-9302269(-)	evm.model.chromosome_13.145	166	-24.49	2025-02-21	1026 1049	21	0.8095	0.8095
>Cluster_1453.mature::chromosome_6:9302248-9302269(-)	evm.model.chromosome_13.1474	163	-22.52	2025-02-20	3322 3343	18	0.6667	0.8889
>Cluster_1453.mature::chromosome_6:9302248-9302269(-)	evm.model.chromosome_13.1508	153	-21.01	2025-02-19	1521 1543	18	0.7222	0.7778
>Cluster_1453.mature::chromosome_6:9302248-9302269(-)	evm.model.chromosome_13.1518	161	-23.03	2025-02-21	880 902	21	0.7619	0.8095
>Cluster_1453.mature::chromosome_6:9302248-9302269(-)	evm.model.chromosome_13.1520	161	-23.03	2025-02-21	877 899	21	0.7619	0.8095
>Cluster_1453.mature::chromosome_6:9302248-9302269(-)	evm.model.chromosome_13.1580	158	-21.19	2025-02-20	1324 1349	22	0.7273	0.7273
>Cluster_1453.mature::chromosome_6:9302248-9302269(-)	evm.model.chromosome_13.1612	160	-21.79	2025-02-21	183 202	19	0.7368	0.8947
>Cluster_1453.mature::chromosome_6:9302248-9302269(-)	evm.model.chromosome_13.1668.1.5f15e044	160	-20.89	2025-02-20	6065 6084	18	0.7778	0.8333
>Cluster_1453.mature::chromosome_6:9302248-9302269(-)	evm.model.chromosome_13.1668	160	-20.89	2025-02-20	6065 6084	18	0.7778	0.8333
>Cluster_1453.mature::chromosome_6:9302248-9302269(-)	evm.model.chromosome_13.1672	166	-22.21	2025-02-21	312 332	19	0.7368	0.8947
>Cluster_1453.mature::chromosome_6:9302248-9302269(-)	evm.model.chromosome_13.1682	157	-21.55	2025-02-21	1105 1124	19	0.7368	0.7895
>Cluster_1453.mature::chromosome_6:9302248-9302269(-)	evm.model.chromosome_13.1683	157	-23.83	2025-02-21	349 368	19	0.7368	0.7895
>Cluster_1453.mature::chromosome_6:9302248-9302269(-)	evm.model.chromosome_13.1713	152	-21.18	2025-02-19	8239 8259	17	0.7647	0.7647
>Cluster_1453.mature::chromosome_6:9302248-9302269(-)	evm.model.chromosome_13.1822	158	-20.44	2025-02-20	654 676	19	0.7368	0.7895
>Cluster_1453.mature::chromosome_6:9302248-9302269(-)	evm.model.chromosome_13.1902	154	-21.37	2025-02-20	1801 1823	19	0.7368	0.7368
>Cluster_1453.mature::chromosome_6:9302248-9302269(-)	evm.model.chromosome_13.1910	153	-20.97	2025-02-21	143 165	21	0.7143	0.7619
>Cluster_1453.mature::chromosome_6:9302248-9302269(-)	evm.model.chromosome_13.19	150	-23.74	2025-02-21	712 736	22	0.6364	0.7727
>Cluster_1453.mature::chromosome_6:9302248-9302269(-)	evm.model.chromosome_13.1933_evm.model.chromosome_13.1929_evm.model.chromosome_13.1934.1.5f168ee1	160	-21.53	2025-02-18	832 855	18	0.7222	0.8889
>Cluster_1453.mature::chromosome_6:9302248-9302269(-)	evm.model.chromosome_13.1933_evm.model.chromosome_13.1929_evm.model.chromosome_13.1934	160	-21.53	2025-02-18	1197 1220	18	0.7222	0.8889
>Cluster_1453.mature::chromosome_6:9302248-9302269(-)	evm.model.chromosome_13.2003	157	-21.43	2025-02-20	1590 1610	18	0.7222	0.8333
>Cluster_1453.mature::chromosome_6:9302248-9302269(-)	evm.model.chromosome_13.2003	160	-23.73	2025-02-13	2447 2468	11	1	1
>Cluster_1453.mature::chromosome_6:9302248-9302269(-)	evm.model.chromosome_13.2011	159	-25.52	2025-02-20	6679 6700	18	0.6667	0.8333
>Cluster_1453.mature::chromosome_6:9302248-9302269(-)	evm.model.chromosome_13.2014	157	-21.57	2025-02-21	4107 4126	19	0.7368	0.7895
>Cluster_1453.mature::chromosome_6:9302248-9302269(-)	evm.model.chromosome_13.2083	151	-20.14	2025-02-21	2555 2580	23	0.6522	0.6957
>Cluster_1453.mature::chromosome_6:9302248-9302269(-)	evm.model.chromosome_13.2106	162	-25.99	2025-02-20	435 458	20	0.7	0.85
>Cluster_1453.mature::chromosome_6:9302248-9302269(-)	evm.model.chromosome_13.2107	145	-21.45	2025-02-20	458 484	23	0.6522	0.6957
>Cluster_1453.mature::chromosome_6:9302248-9302269(-)	evm.model.chromosome_13.2118	165	-23.43	2025-02-20	2852 2872	18	0.7778	0.8889
>Cluster_1453.mature::chromosome_6:9302248-9302269(-)	evm.model.chromosome_13.2125	155	-20.95	2025-02-21	1038 1060	20	0.7	0.75
>Cluster_1453.mature::chromosome_6:9302248-9302269(-)	evm.model.chromosome_13.2125	159	-22.15	2025-02-21	495 517	20	0.75	0.75
>Cluster_1453.mature::chromosome_6:9302248-9302269(-)	evm.model.chromosome_13.2187	151	-21.39	2025-02-21	3003 3030	25	0.64	0.68
>Cluster_1453.mature::chromosome_6:9302248-9302269(-)	evm.model.chromosome_13.2187	152	-22.13	2025-02-20	1445 1464	18	0.7222	0.7778
>Cluster_1453.mature::chromosome_6:9302248-9302269(-)	evm.model.chromosome_13.2187	152	-22.13	2025-02-20	1913 1932	18	0.7222	0.7778
>Cluster_1453.mature::chromosome_6:9302248-9302269(-)	evm.model.chromosome_13.2187	152	-22.13	2025-02-20	41 60	18	0.7222	0.7778
>Cluster_1453.mature::chromosome_6:9302248-9302269(-)	evm.model.chromosome_13.2187	152	-22.13	2025-02-20	509 528	18	0.7222	0.7778
>Cluster_1453.mature::chromosome_6:9302248-9302269(-)	evm.model.chromosome_13.2187	152	-22.13	2025-02-20	977 996	18	0.7222	0.7778
>Cluster_1453.mature::chromosome_6:9302248-9302269(-)	evm.model.chromosome_13.2226	147	-20.89	2025-02-21	1988 2011	21	0.619	0.7143
>Cluster_1453.mature::chromosome_6:9302248-9302269(-)	evm.model.chromosome_13.223	157	-20.5	2025-02-21	363 389	24	0.75	0.75
>Cluster_1453.mature::chromosome_6:9302248-9302269(-)	evm.model.chromosome_13.224	151	-20.57	2025-02-13	418 440	12	0.9167	0.9167
>Cluster_1453.mature::chromosome_6:9302248-9302269(-)	evm.model.chromosome_13.2308	156	-20.47	2025-02-18	192 214	17	0.7647	0.8235
>Cluster_1453.mature::chromosome_6:9302248-9302269(-)	evm.model.chromosome_13.2355	156	-23.49	2025-02-20	912 933	19	0.7368	0.8421
>Cluster_1453.mature::chromosome_6:9302248-9302269(-)	evm.model.chromosome_13.237	157	-21.18	2025-02-19	2018 2042	20	0.75	0.75
>Cluster_1453.mature::chromosome_6:9302248-9302269(-)	evm.model.chromosome_13.2389	157	-23.32	2025-02-16	76 96	14	0.8571	0.9286
>Cluster_1453.mature::chromosome_6:9302248-9302269(-)	evm.model.chromosome_13.239	153	-20.84	2025-02-19	2296 2318	18	0.6667	0.8333
>Cluster_1453.mature::chromosome_6:9302248-9302269(-)	evm.model.chromosome_13.2396	160	-22.14	2025-02-21	37 56	19	0.7895	0.8421
>Cluster_1453.mature::chromosome_6:9302248-9302269(-)	evm.model.chromosome_13.2460	152	-21.51	2025-02-18	589 612	18	0.7222	0.7778
>Cluster_1453.mature::chromosome_6:9302248-9302269(-)	evm.model.chromosome_13.2468	156	-20.99	2025-02-18	1253 1275	17	0.7647	0.8235
>Cluster_1453.mature::chromosome_6:9302248-9302269(-)	evm.model.chromosome_13.2486	162	-23.49	2025-02-20	1959 1981	19	0.7368	0.8421
>Cluster_1453.mature::chromosome_6:9302248-9302269(-)	evm.model.chromosome_13.2523	166	-25.53	2025-02-17	1124 1144	15	0.9333	0.9333
>Cluster_1453.mature::chromosome_6:9302248-9302269(-)	evm.model.chromosome_13.2565	160	-21.14	2025-02-21	219 238	19	0.7895	0.8421
>Cluster_1453.mature::chromosome_6:9302248-9302269(-)	evm.model.chromosome_13.2601	166	-20.64	2025-02-19	685 706	17	0.7647	0.8824
>Cluster_1453.mature::chromosome_6:9302248-9302269(-)	evm.model.chromosome_13.2686	152	-20.63	2025-02-18	8158 8180	17	0.6471	0.8824
>Cluster_1453.mature::chromosome_6:9302248-9302269(-)	evm.model.chromosome_13.2686.1.5f15e1cd	152	-20.63	2025-02-18	8158 8180	17	0.6471	0.8824
>Cluster_1453.mature::chromosome_6:9302248-9302269(-)	evm.model.chromosome_13.2686.1.5f15e1cd	164	-21.08	2025-02-18	8206 8228	17	0.8235	0.8824
>Cluster_1453.mature::chromosome_6:9302248-9302269(-)	evm.model.chromosome_13.2686	164	-21.08	2025-02-18	8206 8228	17	0.8235	0.8824
>Cluster_1453.mature::chromosome_6:9302248-9302269(-)	evm.model.chromosome_13.2714	155	-20.46	2025-02-18	1444 1470	21	0.7619	0.7619
>Cluster_1453.mature::chromosome_6:9302248-9302269(-)	evm.model.chromosome_13.27	152	-20.46	2025-02-20	1398 1417	18	0.6667	0.8333
>Cluster_1453.mature::chromosome_6:9302248-9302269(-)	evm.model.chromosome_13.2720	159	-23.69	2025-02-21	299 322	21	0.619	0.8571
>Cluster_1453.mature::chromosome_6:9302248-9302269(-)	evm.model.chromosome_13.2730	147	-24.4	2025-02-18	1820 1845	20	0.7	0.75
>Cluster_1453.mature::chromosome_6:9302248-9302269(-)	evm.model.chromosome_13.2740	160	-23.7	2025-02-20	56 75	18	0.7778	0.8333
>Cluster_1453.mature::chromosome_6:9302248-9302269(-)	evm.model.chromosome_13.2769	157	-20.86	2025-02-18	1003 1024	16	0.75	0.8125
>Cluster_1453.mature::chromosome_6:9302248-9302269(-)	evm.model.chromosome_13.2797	152	-20.26	2025-02-20	376 395	18	0.7222	0.7778
>Cluster_1453.mature::chromosome_6:9302248-9302269(-)	evm.model.chromosome_13.2799	166	-21.47	2025-02-21	1730 1753	21	0.8095	0.8095
>Cluster_1453.mature::chromosome_6:9302248-9302269(-)	evm.model.chromosome_13.2822	171	-25.82	2025-02-21	2016 2038	20	0.8	0.85
>Cluster_1453.mature::chromosome_6:9302248-9302269(-)	evm.model.chromosome_13.2834	158	-20.01	2025-02-19	2317 2338	17	0.7059	0.8235
>Cluster_1453.mature::chromosome_6:9302248-9302269(-)	evm.model.chromosome_13.2839	156	-21.3	2025-02-18	970 992	17	0.7059	0.8824
>Cluster_1453.mature::chromosome_6:9302248-9302269(-)	evm.model.chromosome_13.2841	158	-20.01	2025-02-19	5383 5404	17	0.7059	0.8235
>Cluster_1453.mature::chromosome_6:9302248-9302269(-)	evm.model.chromosome_13.2847	155	-20.43	2025-02-20	1199 1220	18	0.6111	0.8333
>Cluster_1453.mature::chromosome_6:9302248-9302269(-)	evm.model.chromosome_13.2848	152	-20.55	2025-02-18	259 281	17	0.6471	0.8824
>Cluster_1453.mature::chromosome_6:9302248-9302269(-)	evm.model.chromosome_13.2848	167	-22.54	2025-02-20	308 329	18	0.7778	0.8333
>Cluster_1453.mature::chromosome_6:9302248-9302269(-)	evm.model.chromosome_13.2849	153	-20.55	2025-02-20	74 94	18	0.6667	0.8333
>Cluster_1453.mature::chromosome_6:9302248-9302269(-)	evm.model.chromosome_13.2907	162	-22.74	2025-02-21	29 49	19	0.7368	0.8421
>Cluster_1453.mature::chromosome_6:9302248-9302269(-)	evm.model.chromosome_13.2957	150	-20.25	2025-02-21	3494 3517	21	0.7143	0.7143
>Cluster_1453.mature::chromosome_6:9302248-9302269(-)	evm.model.chromosome_13.2959	162	-20.91	2025-02-20	4485 4507	19	0.7895	0.7895
>Cluster_1453.mature::chromosome_6:9302248-9302269(-)	evm.model.chromosome_13.3001	157	-22.08	2025-02-21	2415 2434	19	0.7368	0.7895
>Cluster_1453.mature::chromosome_6:9302248-9302269(-)	evm.model.chromosome_13.3092	158	-21.97	2025-02-21	1866 1890	22	0.6818	0.8182
>Cluster_1453.mature::chromosome_6:9302248-9302269(-)	evm.model.chromosome_13.3105	140	-20.48	2025-02-09	186 207	7	1	1
>Cluster_1453.mature::chromosome_6:9302248-9302269(-)	evm.model.chromosome_13.3126	157	-24.72	2025-02-20	4401 4421	18	0.7222	0.8333
>Cluster_1453.mature::chromosome_6:9302248-9302269(-)	evm.model.chromosome_13.3126	163	-21.63	2025-02-21	2320 2342	20	0.75	0.8
>Cluster_1453.mature::chromosome_6:9302248-9302269(-)	evm.model.chromosome_13.3127	153	-21.59	2025-02-14	198 219	12	0.8333	0.9167
>Cluster_1453.mature::chromosome_6:9302248-9302269(-)	evm.model.chromosome_13.3226	150	-21.78	2025-02-21	762 782	19	0.6316	0.7895
>Cluster_1453.mature::chromosome_6:9302248-9302269(-)	evm.model.chromosome_13.3273	161	-23.43	2025-02-20	1266 1289	20	0.8	0.8
>Cluster_1453.mature::chromosome_6:9302248-9302269(-)	evm.model.chromosome_13.3273	165	-24.86	2025-02-20	2220 2240	18	0.7778	0.8889
>Cluster_1453.mature::chromosome_6:9302248-9302269(-)	evm.model.chromosome_13.3277	162	-23.66	2025-02-19	3662 3683	17	0.7647	0.8235
>Cluster_1453.mature::chromosome_6:9302248-9302269(-)	evm.model.chromosome_13.3281	162	-22.22	2025-02-21	582 605	21	0.7619	0.8095
>Cluster_1453.mature::chromosome_6:9302248-9302269(-)	evm.model.chromosome_13.3296	146	-20.45	2025-02-20	1212 1237	22	0.6364	0.6818
>Cluster_1453.mature::chromosome_6:9302248-9302269(-)	evm.model.chromosome_13.3336	158	-22.42	2025-02-16	2085 2107	15	0.8667	0.8667
>Cluster_1453.mature::chromosome_6:9302248-9302269(-)	evm.model.chromosome_13.3341	162	-20.13	2025-02-21	3757 3777	19	0.7368	0.8421
>Cluster_1453.mature::chromosome_6:9302248-9302269(-)	evm.model.chromosome_13.3344	151	-20.9	2025-02-20	526 546	19	0.6842	0.8421
>Cluster_1453.mature::chromosome_6:9302248-9302269(-)	evm.model.chromosome_13.3370	155	-23.07	2025-02-19	306 325	17	0.7059	0.8824
>Cluster_1453.mature::chromosome_6:9302248-9302269(-)	evm.model.chromosome_13.3389	148	-20.52	2025-02-16	4394 4416	16	0.8125	0.8125
>Cluster_1453.mature::chromosome_6:9302248-9302269(-)	evm.model.chromosome_13.3389	159	-20.33	2025-02-18	3229 3249	16	0.8125	0.875
>Cluster_1453.mature::chromosome_6:9302248-9302269(-)	evm.model.chromosome_13.3435	151	-22.29	2025-02-21	1135 1157	20	0.65	0.75
>Cluster_1453.mature::chromosome_6:9302248-9302269(-)	evm.model.chromosome_13.3448	165	-25.33	2025-02-21	3785 3807	21	0.7619	0.8571
>Cluster_1453.mature::chromosome_6:9302248-9302269(-)	evm.model.chromosome_13.3448	167	-20.86	2025-02-16	3099 3120	14	0.9286	0.9286
>Cluster_1453.mature::chromosome_6:9302248-9302269(-)	evm.model.chromosome_13.3463	155	-20.63	2025-02-19	1251 1270	17	0.7647	0.8235
>Cluster_1453.mature::chromosome_6:9302248-9302269(-)	evm.model.chromosome_13.348	161	-22.38	2025-02-20	474 497	20	0.8	0.8
>Cluster_1453.mature::chromosome_6:9302248-9302269(-)	evm.model.chromosome_13.3534_evm.model.chromosome_13.3541	148	-21.17	2025-02-21	964 982	19	0.6842	0.7368
>Cluster_1453.mature::chromosome_6:9302248-9302269(-)	evm.model.chromosome_13.3546	159	-23.31	2025-02-21	1086 1111	23	0.6957	0.7391
>Cluster_1453.mature::chromosome_6:9302248-9302269(-)	evm.model.chromosome_13.3578	157	-22.24	2025-02-18	667 688	16	0.625	0.9375
>Cluster_1453.mature::chromosome_6:9302248-9302269(-)	evm.model.chromosome_13.3625	160	-20.27	2025-02-18	1299 1321	17	0.8235	0.8235
>Cluster_1453.mature::chromosome_6:9302248-9302269(-)	evm.model.chromosome_13.369	155	-20.56	2025-02-20	1882 1903	18	0.6111	0.8333
>Cluster_1453.mature::chromosome_6:9302248-9302269(-)	evm.model.chromosome_13.370	156	-23.14	2025-02-21	1111 1130	19	0.7368	0.8421
>Cluster_1453.mature::chromosome_6:9302248-9302269(-)	evm.model.chromosome_13.371	153	-20.68	2025-02-20	1506 1526	18	0.6667	0.8333
>Cluster_1453.mature::chromosome_6:9302248-9302269(-)	evm.model.chromosome_13.3721	167	-22.96	2025-02-20	877 898	18	0.7778	0.8333
>Cluster_1453.mature::chromosome_6:9302248-9302269(-)	evm.model.chromosome_13.3731	157	-26.44	2025-02-20	3620 3640	18	0.7222	0.8333
>Cluster_1453.mature::chromosome_6:9302248-9302269(-)	evm.model.chromosome_13.374	145	-21.07	2025-02-20	5877 5904	24	0.625	0.7083
>Cluster_1453.mature::chromosome_6:9302248-9302269(-)	evm.model.chromosome_13.3749	157	-22.41	2025-02-18	3500 3521	16	0.75	0.8125
>Cluster_1453.mature::chromosome_6:9302248-9302269(-)	evm.model.chromosome_13.3790	156	-20.41	2025-02-20	2397 2418	19	0.7368	0.8421
>Cluster_1453.mature::chromosome_6:9302248-9302269(-)	evm.model.chromosome_13.3831	159	-20.76	2025-02-18	992 1012	16	0.8125	0.875
>Cluster_1453.mature::chromosome_6:9302248-9302269(-)	evm.model.chromosome_13.3866	147	-20.01	2025-02-20	5358 5376	18	0.6667	0.7778
>Cluster_1453.mature::chromosome_6:9302248-9302269(-)	evm.model.chromosome_13.3866	153	-20.06	2025-02-16	3241 3261	14	0.8571	0.8571
>Cluster_1453.mature::chromosome_6:9302248-9302269(-)	evm.model.chromosome_13.388	148	-20.01	2025-02-19	730 755	21	0.7143	0.7143
>Cluster_1453.mature::chromosome_6:9302248-9302269(-)	evm.model.chromosome_13.3882	178	-28.42	2025-02-19	250 271	17	0.8824	0.9412
>Cluster_1453.mature::chromosome_6:9302248-9302269(-)	evm.model.chromosome_13.3918	161	-27.75	2025-02-21	220 239	19	0.6842	0.8947
>Cluster_1453.mature::chromosome_6:9302248-9302269(-)	evm.model.chromosome_13.3922	180	-26.83	2025-02-21	115 136	19	0.8421	0.8947
>Cluster_1453.mature::chromosome_6:9302248-9302269(-)	evm.model.chromosome_13.3939	155	-21.3	2025-02-16	4074 4095	14	0.7857	0.8571
>Cluster_1453.mature::chromosome_6:9302248-9302269(-)	evm.model.chromosome_13.395	153	-20.14	2025-02-21	541 562	20	0.7	0.8
>Cluster_1453.mature::chromosome_6:9302248-9302269(-)	evm.model.chromosome_13.3992	158	-21.66	2025-02-20	1654 1676	19	0.7368	0.7895
>Cluster_1453.mature::chromosome_6:9302248-9302269(-)	evm.model.chromosome_13.4015	152	-20.73	2025-02-20	793 814	19	0.6842	0.8421
>Cluster_1453.mature::chromosome_6:9302248-9302269(-)	evm.model.chromosome_13.4032	169	-25.84	2025-02-21	221 242	20	0.85	0.85
>Cluster_1453.mature::chromosome_6:9302248-9302269(-)	evm.model.chromosome_13.4053	158	-23.07	2025-02-20	2871 2895	21	0.6667	0.8095
>Cluster_1453.mature::chromosome_6:9302248-9302269(-)	evm.model.chromosome_13.406	149	-20.83	2025-02-21	541 562	20	0.65	0.8
>Cluster_1453.mature::chromosome_6:9302248-9302269(-)	evm.model.chromosome_13.4105	150	-20.58	2025-02-16	1807 1831	17	0.7059	0.8235
>Cluster_1453.mature::chromosome_6:9302248-9302269(-)	evm.model.chromosome_13.4114	159	-21.38	2025-02-20	898 919	18	0.7222	0.7778
>Cluster_1453.mature::chromosome_6:9302248-9302269(-)	evm.model.chromosome_13.413	149	-20.14	2025-02-21	541 562	20	0.65	0.8
>Cluster_1453.mature::chromosome_6:9302248-9302269(-)	evm.model.chromosome_13.4132	160	-23.24	2025-02-19	449 469	17	0.7647	0.8824
>Cluster_1453.mature::chromosome_6:9302248-9302269(-)	evm.model.chromosome_13.4133	159	-22.36	2025-02-18	380 404	19	0.7895	0.8421
>Cluster_1453.mature::chromosome_6:9302248-9302269(-)	evm.model.chromosome_13.417	149	-20.14	2025-02-21	541 562	20	0.65	0.8
>Cluster_1453.mature::chromosome_6:9302248-9302269(-)	evm.model.chromosome_13.426	149	-20.14	2025-02-21	394 415	20	0.65	0.8
>Cluster_1453.mature::chromosome_6:9302248-9302269(-)	evm.model.chromosome_13.427	149	-20.14	2025-02-21	544 565	20	0.65	0.8
>Cluster_1453.mature::chromosome_6:9302248-9302269(-)	evm.model.chromosome_13.494	164	-23.03	2025-02-18	213 235	17	0.8235	0.8824
>Cluster_1453.mature::chromosome_6:9302248-9302269(-)	evm.model.chromosome_13.499	151	-25.94	2025-02-20	2171 2191	19	0.7368	0.7895
>Cluster_1453.mature::chromosome_6:9302248-9302269(-)	evm.model.chromosome_1.350	154	-21.27	2025-02-19	2025-07-28	17	0.7059	0.7647
>Cluster_1453.mature::chromosome_6:9302248-9302269(-)	evm.model.chromosome_13.514	161	-20.26	2025-02-20	1413 1433	18	0.7778	0.8333
>Cluster_1453.mature::chromosome_6:9302248-9302269(-)	evm.model.chromosome_13.515	150	-20.26	2025-02-21	867 890	21	0.7143	0.7143
>Cluster_1453.mature::chromosome_6:9302248-9302269(-)	evm.model.chromosome_13.517	147	-20.13	2025-02-19	1130 1155	21	0.7143	0.7619
>Cluster_1453.mature::chromosome_6:9302248-9302269(-)	evm.model.chromosome_13.53	154	-20.96	2025-02-21	187 207	19	0.7368	0.7368
>Cluster_1453.mature::chromosome_6:9302248-9302269(-)	evm.model.chromosome_13.55	156	-22.27	2025-02-21	312 333	19	0.6316	0.7895
>Cluster_1453.mature::chromosome_6:9302248-9302269(-)	evm.model.chromosome_13.569	149	-20.14	2025-02-21	541 562	20	0.65	0.8
>Cluster_1453.mature::chromosome_6:9302248-9302269(-)	evm.model.chromosome_13.63	168	-23.77	2025-02-19	674 694	17	0.8235	0.9412
>Cluster_1453.mature::chromosome_6:9302248-9302269(-)	evm.model.chromosome_13.639	147	-20.24	2025-02-21	205 227	20	0.6	0.75
>Cluster_1453.mature::chromosome_6:9302248-9302269(-)	evm.model.chromosome_13.640	147	-20.24	2025-02-21	193 215	20	0.6	0.75
>Cluster_1453.mature::chromosome_6:9302248-9302269(-)	evm.model.chromosome_13.650	157	-24.12	2025-02-16	1676 1699	16	0.875	0.875
>Cluster_1453.mature::chromosome_6:9302248-9302269(-)	evm.model.chromosome_13.685	152	-23.48	2025-02-21	189 207	19	0.6316	0.8421
>Cluster_1453.mature::chromosome_6:9302248-9302269(-)	evm.model.chromosome_13.714	142	-20.8	2025-02-11	2794 2815	9	0.8889	0.8889
>Cluster_1453.mature::chromosome_6:9302248-9302269(-)	evm.model.chromosome_13.732	146	-23.13	2025-02-20	3289 3313	21	0.5714	0.7619
>Cluster_1453.mature::chromosome_6:9302248-9302269(-)	evm.model.chromosome_13.732	160	-22.62	2025-02-20	810 829	18	0.7222	0.8889
>Cluster_1453.mature::chromosome_6:9302248-9302269(-)	evm.model.chromosome_13.741	146	-23.13	2025-02-20	2689 2713	21	0.5714	0.7619
>Cluster_1453.mature::chromosome_6:9302248-9302269(-)	evm.model.chromosome_13.785	156	-21.11	2025-02-13	562 583	11	0.9091	1
>Cluster_1453.mature::chromosome_6:9302248-9302269(-)	evm.model.chromosome_13.801	161	-22.98	2025-02-21	42 63	20	0.75	0.85
>Cluster_1453.mature::chromosome_6:9302248-9302269(-)	evm.model.chromosome_13.836	147	-21.29	2025-02-21	985 1010	23	0.6522	0.6522
>Cluster_1453.mature::chromosome_6:9302248-9302269(-)	evm.model.chromosome_13.866	142	-20.8	2025-02-11	5074 5095	9	0.8889	0.8889
>Cluster_1453.mature::chromosome_6:9302248-9302269(-)	evm.model.chromosome_13.893	160	-24.17	2025-02-13	1327 1348	11	1	1
>Cluster_1453.mature::chromosome_6:9302248-9302269(-)	evm.model.chromosome_13.894	154	-21.59	2025-02-20	1206 1228	19	0.6842	0.7895
>Cluster_1453.mature::chromosome_6:9302248-9302269(-)	evm.model.chromosome_13.920	154	-21.59	2025-02-20	2646 2668	19	0.6842	0.7895
>Cluster_1453.mature::chromosome_6:9302248-9302269(-)	evm.model.chromosome_13.920	159	-22.89	2025-02-21	1878 1901	21	0.7143	0.7619
>Cluster_1453.mature::chromosome_6:9302248-9302269(-)	evm.model.chromosome_1.392	157	-21.24	2025-02-18	2652 2673	16	0.75	0.8125
>Cluster_1453.mature::chromosome_6:9302248-9302269(-)	evm.model.chromosome_13.940	152	-20.7	2025-02-20	36 60	21	0.7619	0.7619
>Cluster_1453.mature::chromosome_6:9302248-9302269(-)	evm.model.chromosome_13.940	154	-21.59	2025-02-20	1980 2002	19	0.6842	0.7895
>Cluster_1453.mature::chromosome_6:9302248-9302269(-)	evm.model.chromosome_13.967	160	-21.74	2025-02-21	350 372	21	0.7619	0.8571
>Cluster_1453.mature::chromosome_6:9302248-9302269(-)	evm.model.chromosome_13.98	160	-22.74	2025-02-20	2025-09-28	18	0.7778	0.8333
>Cluster_1453.mature::chromosome_6:9302248-9302269(-)	evm.model.chromosome_14.1077	150	-20.15	2025-02-21	261 279	19	0.7895	0.7895
>Cluster_1453.mature::chromosome_6:9302248-9302269(-)	evm.model.chromosome_14.1081	151	-21.12	2025-02-20	3975 3995	19	0.7368	0.7895
>Cluster_1453.mature::chromosome_6:9302248-9302269(-)	evm.model.chromosome_14.1081	165	-23.79	2025-02-18	1174 1195	16	0.8125	0.875
>Cluster_1453.mature::chromosome_6:9302248-9302269(-)	evm.model.chromosome_14.1122	170	-23.23	2025-02-19	3349 3370	17	0.8235	0.8824
>Cluster_1453.mature::chromosome_6:9302248-9302269(-)	evm.model.chromosome_14.1184	159	-24.38	2025-02-21	410 434	22	0.6818	0.7727
>Cluster_1453.mature::chromosome_6:9302248-9302269(-)	evm.model.chromosome_14.1244	153	-26.12	2025-02-16	559 583	17	0.8235	0.8235
>Cluster_1453.mature::chromosome_6:9302248-9302269(-)	evm.model.chromosome_14.1264	156	-21.41	2025-02-19	630 656	22	0.7273	0.7727
>Cluster_1453.mature::chromosome_6:9302248-9302269(-)	evm.model.chromosome_14.1309	166	-20.85	2025-02-21	37 57	19	0.7895	0.8421
>Cluster_1453.mature::chromosome_6:9302248-9302269(-)	evm.model.chromosome_14.142	155	-20.72	2025-02-20	247 268	18	0.6667	0.7778
>Cluster_1453.mature::chromosome_6:9302248-9302269(-)	evm.model.chromosome_14.1443	159	-21.48	2025-02-21	121 139	19	0.7895	0.8421
>Cluster_1453.mature::chromosome_6:9302248-9302269(-)	evm.model.chromosome_14.1451	172	-23.38	2025-02-21	337 358	19	0.7895	0.8421
>Cluster_1453.mature::chromosome_6:9302248-9302269(-)	evm.model.chromosome_14.1473	140	-20.48	2025-02-09	186 207	7	1	1
>Cluster_1453.mature::chromosome_6:9302248-9302269(-)	evm.model.chromosome_14.1486	153	-22.2	2025-02-20	494 518	21	0.7143	0.7619
>Cluster_1453.mature::chromosome_6:9302248-9302269(-)	evm.model.chromosome_14.1518	154	-21.27	2025-02-21	811 835	22	0.6818	0.7727
>Cluster_1453.mature::chromosome_6:9302248-9302269(-)	evm.model.chromosome_14.1543	152	-21.26	2025-02-21	152 171	19	0.7368	0.7895
>Cluster_1453.mature::chromosome_6:9302248-9302269(-)	evm.model.chromosome_14.1581	156	-27.16	2025-02-21	1431 1451	20	0.75	0.8
>Cluster_1453.mature::chromosome_6:9302248-9302269(-)	evm.model.chromosome_14.1617	153	-26.12	2025-02-16	907 931	17	0.8235	0.8235
>Cluster_1453.mature::chromosome_6:9302248-9302269(-)	evm.model.chromosome_14.1673	161	-20.33	2025-02-19	230 252	18	0.7222	0.8889
>Cluster_1453.mature::chromosome_6:9302248-9302269(-)	evm.model.chromosome_14.1713	149	-20.96	2025-02-20	886 910	21	0.619	0.8095
>Cluster_1453.mature::chromosome_6:9302248-9302269(-)	evm.model.chromosome_14.1718	182	-28.24	2025-02-19	1294 1315	17	0.9412	0.9412
>Cluster_1453.mature::chromosome_6:9302248-9302269(-)	evm.model.chromosome_14.1739	164	-25.5	2025-02-21	1689 1708	19	0.7895	0.8947
>Cluster_1453.mature::chromosome_6:9302248-9302269(-)	evm.model.chromosome_14.1749	160	-24.4	2025-02-21	1251 1272	19	0.6316	0.8421
>Cluster_1453.mature::chromosome_6:9302248-9302269(-)	evm.model.chromosome_14.1767	153	-22.33	2025-02-20	2025-01-23	21	0.6667	0.8095
>Cluster_1453.mature::chromosome_6:9302248-9302269(-)	evm.model.chromosome_14.1884	149	-20.45	2025-02-20	432 457	22	0.6364	0.7727
>Cluster_1453.mature::chromosome_6:9302248-9302269(-)	evm.model.chromosome_14.1895	158	-21.33	2025-02-21	116 136	19	0.7368	0.7895
>Cluster_1453.mature::chromosome_6:9302248-9302269(-)	evm.model.chromosome_14.1918	159	-20.95	2025-02-21	573 595	20	0.65	0.85
>Cluster_1453.mature::chromosome_6:9302248-9302269(-)	evm.model.chromosome_14.1933	156	-22.69	2025-02-20	801 823	20	0.7	0.85
>Cluster_1453.mature::chromosome_6:9302248-9302269(-)	evm.model.chromosome_14.1950	156	-22.69	2025-02-20	1770 1792	20	0.7	0.85
>Cluster_1453.mature::chromosome_6:9302248-9302269(-)	evm.model.chromosome_14.1978	176	-26.37	2025-02-21	158 179	19	0.8421	0.8421
>Cluster_1453.mature::chromosome_6:9302248-9302269(-)	evm.model.chromosome_14.2048	158	-22.84	2025-02-17	280 300	15	0.8	0.9333
>Cluster_1453.mature::chromosome_6:9302248-9302269(-)	evm.model.chromosome_14.2080	161	-22.99	2025-02-18	364 385	16	0.6875	0.9375
>Cluster_1453.mature::chromosome_6:9302248-9302269(-)	evm.model.chromosome_14.2122	172	-23.38	2025-02-21	90 111	19	0.7895	0.8421
>Cluster_1453.mature::chromosome_6:9302248-9302269(-)	evm.model.chromosome_1.422	161	-23.41	2025-02-21	13840 13859	19	0.7895	0.7895
>Cluster_1453.mature::chromosome_6:9302248-9302269(-)	evm.model.chromosome_14.2262	145	-20.14	2025-02-10	636 657	8	1	1
>Cluster_1453.mature::chromosome_6:9302248-9302269(-)	evm.model.chromosome_14.2308	141	-20.69	2025-02-20	194 221	24	0.5833	0.7083
>Cluster_1453.mature::chromosome_6:9302248-9302269(-)	evm.model.chromosome_14.2517	153	-20.94	2025-02-19	408 430	18	0.7222	0.7778
>Cluster_1453.mature::chromosome_6:9302248-9302269(-)	evm.model.chromosome_14.2582	160	-22.03	2025-02-18	189 211	17	0.8235	0.8235
>Cluster_1453.mature::chromosome_6:9302248-9302269(-)	evm.model.chromosome_14.2597	145	-20.14	2025-02-10	171 192	8	1	1
>Cluster_1453.mature::chromosome_6:9302248-9302269(-)	evm.model.chromosome_14.2681	156	-21.36	2025-02-17	340 361	15	0.7333	0.8667
>Cluster_1453.mature::chromosome_6:9302248-9302269(-)	evm.model.chromosome_14.2748	170	-26.65	2025-02-20	1303 1325	19	0.8421	0.8421
>Cluster_1453.mature::chromosome_6:9302248-9302269(-)	evm.model.chromosome_14.2757	168	-24.17	2025-02-21	40 61	19	0.7368	0.8421
>Cluster_1453.mature::chromosome_6:9302248-9302269(-)	evm.model.chromosome_14.2785	151	-20.9	2025-02-20	1036 1056	19	0.6842	0.8421
>Cluster_1453.mature::chromosome_6:9302248-9302269(-)	evm.model.chromosome_14.2838	153	-26.12	2025-02-16	559 583	17	0.8235	0.8235
>Cluster_1453.mature::chromosome_6:9302248-9302269(-)	evm.model.chromosome_14.2853	159	-22	2025-02-19	56 77	18	0.7778	0.8889
>Cluster_1453.mature::chromosome_6:9302248-9302269(-)	evm.model.chromosome_14.2902	158	-20.21	2025-02-20	725 743	18	0.8333	0.8333
>Cluster_1453.mature::chromosome_6:9302248-9302269(-)	evm.model.chromosome_14.3026	161	-21.55	2025-02-21	255 276	20	0.8	0.8
>Cluster_1453.mature::chromosome_6:9302248-9302269(-)	evm.model.chromosome_14.305	160	-23.46	2025-02-18	1251 1273	17	0.7647	0.8824
>Cluster_1453.mature::chromosome_6:9302248-9302269(-)	evm.model.chromosome_14.3053	159	-25.17	2025-02-21	1350 1372	20	0.75	0.75
>Cluster_1453.mature::chromosome_6:9302248-9302269(-)	evm.model.chromosome_14.3089	165	-21.85	2025-02-19	1133 1155	18	0.7778	0.8889
>Cluster_1453.mature::chromosome_6:9302248-9302269(-)	evm.model.chromosome_14.3089	168	-20.87	2025-02-21	1078 1099	19	0.7368	0.8421
>Cluster_1453.mature::chromosome_6:9302248-9302269(-)	evm.model.chromosome_14.3153	162	-25.25	2025-02-21	17 41	22	0.7273	0.8182
>Cluster_1453.mature::chromosome_6:9302248-9302269(-)	evm.model.chromosome_14.3154	162	-25.25	2025-02-21	17 41	22	0.7273	0.8182
>Cluster_1453.mature::chromosome_6:9302248-9302269(-)	evm.model.chromosome_14.3165	164	-20.81	2025-02-21	109 130	19	0.7368	0.7895
>Cluster_1453.mature::chromosome_6:9302248-9302269(-)	evm.model.chromosome_14.3288	159	-20.39	2025-02-21	1249 1272	21	0.6667	0.8095
>Cluster_1453.mature::chromosome_6:9302248-9302269(-)	evm.model.chromosome_14.332	162	-25.14	2025-02-20	51 75	21	0.7619	0.7619
>Cluster_1453.mature::chromosome_6:9302248-9302269(-)	evm.model.chromosome_14.3366	153	-21.61	2025-02-20	260 280	18	0.7222	0.7778
>Cluster_1453.mature::chromosome_6:9302248-9302269(-)	evm.model.chromosome_14.3388	156	-20.57	2025-02-21	99 118	19	0.7368	0.8421
>Cluster_1453.mature::chromosome_6:9302248-9302269(-)	evm.model.chromosome_14.3400	170	-25.36	2025-02-21	179 199	19	0.7895	0.8947
>Cluster_1453.mature::chromosome_6:9302248-9302269(-)	evm.model.chromosome_14.343	159	-22.66	2025-02-20	885 904	18	0.8333	0.8333
>Cluster_1453.mature::chromosome_6:9302248-9302269(-)	evm.model.chromosome_14.3487	152	-22.67	2025-02-13	477 498	11	0.9091	0.9091
>Cluster_1453.mature::chromosome_6:9302248-9302269(-)	evm.model.chromosome_14.3558	158	-20.19	2025-02-19	731 752	17	0.7059	0.8235
>Cluster_1453.mature::chromosome_6:9302248-9302269(-)	evm.model.chromosome_14.3573	157	-21.94	2025-02-19	525 549	20	0.7	0.8
>Cluster_1453.mature::chromosome_6:9302248-9302269(-)	evm.model.chromosome_14.3624	180	-30.45	2025-02-21	318 339	19	0.8421	0.8947
>Cluster_1453.mature::chromosome_6:9302248-9302269(-)	evm.model.chromosome_14.3639	180	-30.45	2025-02-21	318 339	19	0.8421	0.8947
>Cluster_1453.mature::chromosome_6:9302248-9302269(-)	evm.model.chromosome_14.3642	150	-25.56	2025-02-21	99 122	21	0.6667	0.7619
>Cluster_1453.mature::chromosome_6:9302248-9302269(-)	evm.model.chromosome_14.367	160	-24.17	2025-02-13	658 679	11	1	1
>Cluster_1453.mature::chromosome_6:9302248-9302269(-)	evm.model.chromosome_14.3699	166	-22.99	2025-02-19	2025-07-28	17	0.7647	0.8824
>Cluster_1453.mature::chromosome_6:9302248-9302269(-)	evm.model.chromosome_14.3703	161	-23.52	2025-02-20	194 214	18	0.7778	0.8333
>Cluster_1453.mature::chromosome_6:9302248-9302269(-)	evm.model.chromosome_14.3716	153	-20.4	2025-02-16	157 177	14	0.8571	0.8571
>Cluster_1453.mature::chromosome_6:9302248-9302269(-)	evm.model.chromosome_14.3718	162	-20.47	2025-02-19	352 371	17	0.8824	0.8824
>Cluster_1453.mature::chromosome_6:9302248-9302269(-)	evm.model.chromosome_14.3801	141	-23.09	2025-02-20	2058 2086	25	0.6	0.68
>Cluster_1453.mature::chromosome_6:9302248-9302269(-)	evm.model.chromosome_14.383	153	-21.32	2025-02-18	2083 2104	16	0.6875	0.8125
>Cluster_1453.mature::chromosome_6:9302248-9302269(-)	evm.model.chromosome_14.394	146	-21.71	2025-02-21	185 209	22	0.6364	0.7273
>Cluster_1453.mature::chromosome_6:9302248-9302269(-)	evm.model.chromosome_14.3965	161	-21.53	2025-02-21	273 292	19	0.7895	0.7895
>Cluster_1453.mature::chromosome_6:9302248-9302269(-)	evm.model.chromosome_14.4006	157	-23.01	2025-02-16	779 799	14	0.8571	0.9286
>Cluster_1453.mature::chromosome_6:9302248-9302269(-)	evm.model.chromosome_14.402	160	-21.74	2025-02-21	338 360	21	0.7619	0.8571
>Cluster_1453.mature::chromosome_6:9302248-9302269(-)	evm.model.chromosome_14.4047	153	-22.98	2025-02-21	473 501	26	0.6923	0.7308
>Cluster_1453.mature::chromosome_6:9302248-9302269(-)	evm.model.chromosome_14.406	148	-21.82	2025-02-14	4981 5005	15	0.8	0.8
>Cluster_1453.mature::chromosome_6:9302248-9302269(-)	evm.model.chromosome_14.4103	171	-22.66	2025-02-21	234 256	20	0.8	0.85
>Cluster_1453.mature::chromosome_6:9302248-9302269(-)	evm.model.chromosome_14.4124	161	-22.04	2025-02-20	305 325	18	0.7778	0.8333
>Cluster_1453.mature::chromosome_6:9302248-9302269(-)	evm.model.chromosome_14.4139	160	-23.46	2025-02-18	459 481	17	0.7647	0.8824
>Cluster_1453.mature::chromosome_6:9302248-9302269(-)	evm.model.chromosome_14.4178	165	-23.61	2025-02-21	66 87	20	0.8	0.85
>Cluster_1453.mature::chromosome_6:9302248-9302269(-)	evm.model.chromosome_14.4210	184	-30.06	2025-02-21	558 579	19	0.8947	0.8947
>Cluster_1453.mature::chromosome_6:9302248-9302269(-)	evm.model.chromosome_14.4303	158	-21.56	2025-02-20	559 581	19	0.7368	0.7895
>Cluster_1453.mature::chromosome_6:9302248-9302269(-)	evm.model.chromosome_14.4373	170	-26.65	2025-02-20	397 419	19	0.8421	0.8421
>Cluster_1453.mature::chromosome_6:9302248-9302269(-)	evm.model.chromosome_14.4395	151	-21.22	2025-02-13	349 371	12	0.9167	0.9167
>Cluster_1453.mature::chromosome_6:9302248-9302269(-)	evm.model.chromosome_14.4402	152	-21.13	2025-02-21	152 171	19	0.7368	0.7895
>Cluster_1453.mature::chromosome_6:9302248-9302269(-)	evm.model.chromosome_14.4473	154	-20.28	2025-02-16	283 305	15	0.8	0.8667
>Cluster_1453.mature::chromosome_6:9302248-9302269(-)	evm.model.chromosome_14.4485	150	-22.36	2025-02-21	55 80	23	0.6522	0.7391
>Cluster_1453.mature::chromosome_6:9302248-9302269(-)	evm.model.chromosome_14.4614	145	-20.14	2025-02-10	41 62	8	1	1
>Cluster_1453.mature::chromosome_6:9302248-9302269(-)	evm.model.chromosome_14.4736	146	-20.59	2025-02-21	2029 2053	22	0.6818	0.6818
>Cluster_1453.mature::chromosome_6:9302248-9302269(-)	evm.model.chromosome_14.4736	174	-26.78	2025-02-20	1908 1930	19	0.8421	0.8947
>Cluster_1453.mature::chromosome_6:9302248-9302269(-)	evm.model.chromosome_14.4748	174	-26.78	2025-02-20	1131 1153	19	0.8421	0.8947
>Cluster_1453.mature::chromosome_6:9302248-9302269(-)	evm.model.chromosome_14.4751	156	-20.44	2025-02-19	359 379	17	0.7647	0.8235
>Cluster_1453.mature::chromosome_6:9302248-9302269(-)	evm.model.chromosome_14.4758	152	-20.74	2025-02-18	597 621	19	0.6842	0.7895
>Cluster_1453.mature::chromosome_6:9302248-9302269(-)	evm.model.chromosome_14.4779	159	-22.77	2025-02-21	1231 1253	20	0.7	0.8
>Cluster_1453.mature::chromosome_6:9302248-9302269(-)	evm.model.chromosome_14.4865	161	-25.43	2025-02-19	569 591	18	0.7778	0.8333
>Cluster_1453.mature::chromosome_6:9302248-9302269(-)	evm.model.chromosome_14.4956	160	-23.46	2025-02-18	2223 2245	17	0.7647	0.8824
>Cluster_1453.mature::chromosome_6:9302248-9302269(-)	evm.model.chromosome_14.4959	145	-20.81	2025-02-10	802 823	8	1	1
>Cluster_1453.mature::chromosome_6:9302248-9302269(-)	evm.model.chromosome_14.5023	157	-22.07	2025-02-19	1964 1986	18	0.7222	0.8333
>Cluster_1453.mature::chromosome_6:9302248-9302269(-)	evm.model.chromosome_14.5192	156	-21.11	2025-02-13	532 553	11	0.9091	1
>Cluster_1453.mature::chromosome_6:9302248-9302269(-)	evm.model.chromosome_14.5269	152	-21.21	2025-02-21	439 460	19	0.5789	0.7895
>Cluster_1453.mature::chromosome_6:9302248-9302269(-)	evm.model.chromosome_14.5282	163	-20.97	2025-02-21	3232 3255	21	0.7619	0.7619
>Cluster_1453.mature::chromosome_6:9302248-9302269(-)	evm.model.chromosome_14.5283	164	-21.26	2025-02-20	1239 1261	20	0.8	0.85
>Cluster_1453.mature::chromosome_6:9302248-9302269(-)	evm.model.chromosome_14.529	160	-21.47	2025-02-21	3367 3388	19	0.7368	0.7368
>Cluster_1453.mature::chromosome_6:9302248-9302269(-)	evm.model.chromosome_14.5300	158	-20.23	2025-02-20	256 278	19	0.6842	0.8421
>Cluster_1453.mature::chromosome_6:9302248-9302269(-)	evm.model.chromosome_14.5308	162	-22.26	2025-02-19	399 420	17	0.7647	0.8235
>Cluster_1453.mature::chromosome_6:9302248-9302269(-)	evm.model.chromosome_14.5323	158	-20.15	2025-02-15	57 78	13	0.8462	0.9231
>Cluster_1453.mature::chromosome_6:9302248-9302269(-)	evm.model.chromosome_14.533	157	-23.79	2025-02-18	452 473	16	0.6875	0.875
>Cluster_1453.mature::chromosome_6:9302248-9302269(-)	evm.model.chromosome_14.534	157	-23.79	2025-02-18	5217 5238	16	0.6875	0.875
>Cluster_1453.mature::chromosome_6:9302248-9302269(-)	evm.model.chromosome_14.5347	149	-22.06	2025-02-16	3175 3195	14	0.7857	0.8571
>Cluster_1453.mature::chromosome_6:9302248-9302269(-)	evm.model.chromosome_14.5362	168	-23.39	2025-02-21	1042 1063	19	0.7368	0.8421
>Cluster_1453.mature::chromosome_6:9302248-9302269(-)	evm.model.chromosome_14.5367	164	-20.8	2025-02-21	466 487	19	0.6842	0.8421
>Cluster_1453.mature::chromosome_6:9302248-9302269(-)	evm.model.chromosome_14.5375	154	-20.11	2025-02-19	1645 1668	20	0.8	0.8
>Cluster_1453.mature::chromosome_6:9302248-9302269(-)	evm.model.chromosome_14.5425	155	-20.07	2025-02-21	810 832	20	0.7	0.75
>Cluster_1453.mature::chromosome_6:9302248-9302269(-)	evm.model.chromosome_14.5436	145	-20.33	2025-02-10	114 135	8	1	1
>Cluster_1453.mature::chromosome_6:9302248-9302269(-)	evm.model.chromosome_14.5442	150	-22.82	2025-02-11	921 942	9	1	1
>Cluster_1453.mature::chromosome_6:9302248-9302269(-)	evm.model.chromosome_14.5442.1.5f15e22c	150	-22.82	2025-02-11	921 942	9	1	1
>Cluster_1453.mature::chromosome_6:9302248-9302269(-)	evm.model.chromosome_14.5469	164	-21.57	2025-02-21	139 160	19	0.7368	0.7895
>Cluster_1453.mature::chromosome_6:9302248-9302269(-)	evm.model.chromosome_14.5490	147	-20.09	2025-02-20	412 430	18	0.6111	0.8333
>Cluster_1453.mature::chromosome_6:9302248-9302269(-)	evm.model.chromosome_14.5501	157	-23.06	2025-02-16	8046 8069	16	0.875	0.875
>Cluster_1453.mature::chromosome_6:9302248-9302269(-)	evm.model.chromosome_14.5504	156	-22.03	2025-02-21	4256 4274	19	0.7368	0.7895
>Cluster_1453.mature::chromosome_6:9302248-9302269(-)	evm.model.chromosome_14.5504	165	-24.42	2025-02-20	4614 4637	20	0.8	0.85
>Cluster_1453.mature::chromosome_6:9302248-9302269(-)	evm.model.chromosome_14.5508	156	-22.03	2025-02-21	4361 4379	19	0.7368	0.7895
>Cluster_1453.mature::chromosome_6:9302248-9302269(-)	evm.model.chromosome_14.5517	141	-20.36	2025-02-20	1608 1635	24	0.625	0.6667
>Cluster_1453.mature::chromosome_6:9302248-9302269(-)	evm.model.chromosome_14.5538	157	-20.05	2025-02-21	882 901	19	0.7368	0.7895
>Cluster_1453.mature::chromosome_6:9302248-9302269(-)	evm.model.chromosome_14.554	164	-24.59	2025-02-21	839 860	19	0.6842	0.8421
>Cluster_1453.mature::chromosome_6:9302248-9302269(-)	evm.model.chromosome_14.557	153	-20.27	2025-02-18	1498 1519	16	0.625	0.875
>Cluster_1453.mature::chromosome_6:9302248-9302269(-)	evm.model.chromosome_14.558	158	-20.51	2025-02-20	1860 1884	21	0.7143	0.7619
>Cluster_1453.mature::chromosome_6:9302248-9302269(-)	evm.model.chromosome_14.5610	154	-21.41	2025-02-21	2270 2293	21	0.6667	0.8095
>Cluster_1453.mature::chromosome_6:9302248-9302269(-)	evm.model.chromosome_14.5620	150	-20.58	2025-02-16	895 919	17	0.7059	0.8235
>Cluster_1453.mature::chromosome_6:9302248-9302269(-)	evm.model.chromosome_14.562	149	-21.76	2025-02-21	1461 1489	26	0.6923	0.6923
>Cluster_1453.mature::chromosome_6:9302248-9302269(-)	evm.model.chromosome_14.5649	156	-20.15	2025-02-21	1285 1306	19	0.6842	0.7368
>Cluster_1453.mature::chromosome_6:9302248-9302269(-)	evm.model.chromosome_14.5685	148	-21.98	2025-02-21	279 297	19	0.6842	0.7368
>Cluster_1453.mature::chromosome_6:9302248-9302269(-)	evm.model.chromosome_14.5697	159	-20.2	2025-02-21	2188 2210	20	0.7	0.8
>Cluster_1453.mature::chromosome_6:9302248-9302269(-)	evm.model.chromosome_14.5920	157	-25.58	2025-02-20	1065 1090	22	0.7273	0.7727
>Cluster_1453.mature::chromosome_6:9302248-9302269(-)	evm.model.chromosome_14.5926	151	-23.19	2025-02-21	848 870	20	0.6	0.8
>Cluster_1453.mature::chromosome_6:9302248-9302269(-)	evm.model.chromosome_14.5927	151	-23.19	2025-02-21	848 870	20	0.6	0.8
>Cluster_1453.mature::chromosome_6:9302248-9302269(-)	evm.model.chromosome_14.6067	165	-21.85	2025-02-19	476 498	18	0.7778	0.8889
>Cluster_1453.mature::chromosome_6:9302248-9302269(-)	evm.model.chromosome_14.6067	168	-20.87	2025-02-21	421 442	19	0.7368	0.8421
>Cluster_1453.mature::chromosome_6:9302248-9302269(-)	evm.model.chromosome_14.6100	153	-20.56	2025-02-21	2364 2385	20	0.7	0.8
>Cluster_1453.mature::chromosome_6:9302248-9302269(-)	evm.model.chromosome_14.6124	162	-21.58	2025-02-17	791 811	15	0.8667	0.9333
>Cluster_1453.mature::chromosome_6:9302248-9302269(-)	evm.model.chromosome_14.6151	150	-21.85	2025-02-21	394 419	23	0.6522	0.7391
>Cluster_1453.mature::chromosome_6:9302248-9302269(-)	evm.model.chromosome_14.6215	170	-26.77	2025-02-21	1235 1255	19	0.7895	0.8947
>Cluster_1453.mature::chromosome_6:9302248-9302269(-)	evm.model.chromosome_14.6227	156	-26.83	2025-02-20	803 827	22	0.7273	0.7727
>Cluster_1453.mature::chromosome_6:9302248-9302269(-)	evm.model.chromosome_14.624	159	-22.36	2025-02-20	285 306	18	0.7222	0.7778
>Cluster_1453.mature::chromosome_6:9302248-9302269(-)	evm.model.chromosome_14.6292	158	-20.72	2025-02-21	2387 2407	19	0.7368	0.7895
>Cluster_1453.mature::chromosome_6:9302248-9302269(-)	evm.model.chromosome_14.6296	156	-20.47	2025-02-20	942 961	18	0.7778	0.7778
>Cluster_1453.mature::chromosome_6:9302248-9302269(-)	evm.model.chromosome_14.6299	167	-21.38	2025-02-21	499 521	20	0.8	0.8
>Cluster_1453.mature::chromosome_6:9302248-9302269(-)	evm.model.chromosome_14.631	148	-20.37	2025-02-19	15847 15870	19	0.6842	0.7895
>Cluster_1453.mature::chromosome_6:9302248-9302269(-)	evm.model.chromosome_14.631	149	-23.14	2025-02-19	12572 12596	20	0.7	0.7
>Cluster_1453.mature::chromosome_6:9302248-9302269(-)	evm.model.chromosome_14.6313	167	-21.78	2025-02-21	58 80	20	0.8	0.8
>Cluster_1453.mature::chromosome_6:9302248-9302269(-)	evm.model.chromosome_14.6313	167	-21.91	2025-02-21	646 668	20	0.8	0.8
>Cluster_1453.mature::chromosome_6:9302248-9302269(-)	evm.model.chromosome_14.6339	160	-23.46	2025-02-18	1251 1273	17	0.7647	0.8824
>Cluster_1453.mature::chromosome_6:9302248-9302269(-)	evm.model.chromosome_14.6363	156	-20.92	2025-02-19	130 150	17	0.7059	0.8824
>Cluster_1453.mature::chromosome_6:9302248-9302269(-)	evm.model.chromosome_14.6363	160	-21.33	2025-02-20	3553 3574	19	0.7895	0.8421
>Cluster_1453.mature::chromosome_6:9302248-9302269(-)	evm.model.chromosome_14.64	153	-21.6	2025-02-20	188 208	18	0.7222	0.7778
>Cluster_1453.mature::chromosome_6:9302248-9302269(-)	evm.model.chromosome_14.6425	149	-22.78	2025-02-20	32 57	22	0.6818	0.7273
>Cluster_1453.mature::chromosome_6:9302248-9302269(-)	evm.model.chromosome_14.643	171	-27.22	2025-02-21	1374 1396	20	0.8	0.85
>Cluster_1453.mature::chromosome_6:9302248-9302269(-)	evm.model.chromosome_14.6459	163	-22	2025-02-16	717 738	14	0.8571	0.9286
>Cluster_1453.mature::chromosome_6:9302248-9302269(-)	evm.model.chromosome_14.6470	165	-21.85	2025-02-19	257 279	18	0.7778	0.8889
>Cluster_1453.mature::chromosome_6:9302248-9302269(-)	evm.model.chromosome_14.6470	168	-20.87	2025-02-21	202 223	19	0.7368	0.8421
>Cluster_1453.mature::chromosome_6:9302248-9302269(-)	evm.model.chromosome_14.6572	153	-21.67	2025-02-20	518 538	18	0.6667	0.8333
>Cluster_1453.mature::chromosome_6:9302248-9302269(-)	evm.model.chromosome_14.6585	162	-25.46	2025-02-20	1431 1453	19	0.7368	0.8421
>Cluster_1453.mature::chromosome_6:9302248-9302269(-)	evm.model.chromosome_14.661	155	-22.9	2025-02-17	2025-01-25	19	0.7368	0.7895
>Cluster_1453.mature::chromosome_6:9302248-9302269(-)	evm.model.chromosome_14.662	158	-24.08	2025-02-20	521 546	22	0.6818	0.7727
>Cluster_1453.mature::chromosome_6:9302248-9302269(-)	evm.model.chromosome_14.6628	154	-20.19	2025-02-20	528 550	19	0.7368	0.7368
>Cluster_1453.mature::chromosome_6:9302248-9302269(-)	evm.model.chromosome_14.6801	155	-20.09	2025-02-21	4566 4588	20	0.7	0.75
>Cluster_1453.mature::chromosome_6:9302248-9302269(-)	evm.model.chromosome_14.6862	159	-20.15	2025-02-21	669 691	20	0.7	0.8
>Cluster_1453.mature::chromosome_6:9302248-9302269(-)	evm.model.chromosome_14.6923.1.5f15e54d	162	-20.86	2025-02-21	730 750	19	0.7368	0.8421
>Cluster_1453.mature::chromosome_6:9302248-9302269(-)	evm.model.chromosome_14.6923	162	-20.86	2025-02-21	730 750	19	0.7368	0.8421
>Cluster_1453.mature::chromosome_6:9302248-9302269(-)	evm.model.chromosome_14.6930	150	-23.36	2025-02-20	834 858	21	0.6667	0.7143
>Cluster_1453.mature::chromosome_6:9302248-9302269(-)	evm.model.chromosome_14.6958	159	-21.11	2025-02-17	1240 1262	16	0.75	0.9375
>Cluster_1453.mature::chromosome_6:9302248-9302269(-)	evm.model.chromosome_14.701	157	-20.04	2025-02-20	607 631	21	0.7619	0.7619
>Cluster_1453.mature::chromosome_6:9302248-9302269(-)	evm.model.chromosome_14.7031	163	-22.49	2025-02-17	5442 5464	16	0.8125	0.9375
>Cluster_1453.mature::chromosome_6:9302248-9302269(-)	evm.model.chromosome_14.7070	170	-27.72	2025-02-21	103 127	22	0.8182	0.8182
>Cluster_1453.mature::chromosome_6:9302248-9302269(-)	evm.model.chromosome_14.7154	157	-28.05	2025-02-19	2758 2784	22	0.6818	0.7727
>Cluster_1453.mature::chromosome_6:9302248-9302269(-)	evm.model.chromosome_14.716	157	-20.04	2025-02-20	2200 2224	21	0.7619	0.7619
>Cluster_1453.mature::chromosome_6:9302248-9302269(-)	evm.model.chromosome_14.7201	158	-22.54	2025-02-20	290 314	21	0.7143	0.7619
>Cluster_1453.mature::chromosome_6:9302248-9302269(-)	evm.model.chromosome_14.7227	162	-24.77	2025-02-20	1571 1594	20	0.7	0.85
>Cluster_1453.mature::chromosome_6:9302248-9302269(-)	evm.model.chromosome_14.724	157	-20.04	2025-02-20	838 862	21	0.7619	0.7619
>Cluster_1453.mature::chromosome_6:9302248-9302269(-)	evm.model.chromosome_14.7292	153	-23.02	2025-02-20	1181 1205	21	0.619	0.8571
>Cluster_1453.mature::chromosome_6:9302248-9302269(-)	evm.model.chromosome_14.7298	151	-22.34	2025-02-18	406 426	16	0.75	0.8125
>Cluster_1453.mature::chromosome_6:9302248-9302269(-)	evm.model.chromosome_1.473	155	-20.85	2025-02-20	297 318	18	0.7222	0.7222
>Cluster_1453.mature::chromosome_6:9302248-9302269(-)	evm.model.chromosome_14.7363.1.5f15e65b	164	-24.15	2025-02-21	1230 1251	19	0.6842	0.8421
>Cluster_1453.mature::chromosome_6:9302248-9302269(-)	evm.model.chromosome_14.7363	164	-24.15	2025-02-21	1230 1251	19	0.6842	0.8421
>Cluster_1453.mature::chromosome_6:9302248-9302269(-)	evm.model.chromosome_14.7365	151	-22.53	2025-02-21	795 817	20	0.6	0.8
>Cluster_1453.mature::chromosome_6:9302248-9302269(-)	evm.model.chromosome_14.746	155	-23.4	2025-02-21	192 216	22	0.6364	0.7727
>Cluster_1453.mature::chromosome_6:9302248-9302269(-)	evm.model.chromosome_1.476	151	-22.69	2025-02-19	361 385	21	0.7143	0.7619
>Cluster_1453.mature::chromosome_6:9302248-9302269(-)	evm.model.chromosome_1.476.1.5f15dc04	151	-22.69	2025-02-19	361 385	21	0.7143	0.7619
>Cluster_1453.mature::chromosome_6:9302248-9302269(-)	evm.model.chromosome_14.764	170	-26.29	2025-02-19	1680 1701	17	0.8235	0.8824
>Cluster_1453.mature::chromosome_6:9302248-9302269(-)	evm.model.chromosome_14.796	159	-21.99	2025-02-21	2920 2942	20	0.7	0.8
>Cluster_1453.mature::chromosome_6:9302248-9302269(-)	evm.model.chromosome_14.798	164	-20.69	2025-02-21	359 380	19	0.6842	0.8421
>Cluster_1453.mature::chromosome_6:9302248-9302269(-)	evm.model.chromosome_14.801	164	-20.69	2025-02-21	374 395	19	0.6842	0.8421
>Cluster_1453.mature::chromosome_6:9302248-9302269(-)	evm.model.chromosome_14.803	164	-20.69	2025-02-21	344 365	19	0.6842	0.8421
>Cluster_1453.mature::chromosome_6:9302248-9302269(-)	evm.model.chromosome_14.804	164	-20.69	2025-02-21	254 275	19	0.6842	0.8421
>Cluster_1453.mature::chromosome_6:9302248-9302269(-)	evm.model.chromosome_14.892	160	-23.95	2025-02-21	1341 1360	19	0.7895	0.8421
>Cluster_1453.mature::chromosome_6:9302248-9302269(-)	evm.model.chromosome_14.91	148	-20.46	2025-02-21	339 360	19	0.6316	0.6842
>Cluster_1453.mature::chromosome_6:9302248-9302269(-)	evm.model.chromosome_1.495	149	-22.81	2025-02-20	396 421	22	0.6364	0.7727
>Cluster_1453.mature::chromosome_6:9302248-9302269(-)	evm.model.chromosome_14.979	160	-21.14	2025-02-21	1260 1279	19	0.7895	0.8421
>Cluster_1453.mature::chromosome_6:9302248-9302269(-)	evm.model.chromosome_1.510	152	-21.92	2025-02-21	645 664	19	0.7368	0.7895
>Cluster_1453.mature::chromosome_6:9302248-9302269(-)	evm.model.chromosome_1.513	158	-22.49	2025-02-21	585 610	23	0.7391	0.7391
>Cluster_1453.mature::chromosome_6:9302248-9302269(-)	evm.model.chromosome_1.530	162	-21.03	2025-02-20	602 624	19	0.7895	0.7895
>Cluster_1453.mature::chromosome_6:9302248-9302269(-)	evm.model.chromosome_1.611	142	-20.51	2025-02-21	2161 2186	23	0.6522	0.6522
>Cluster_1453.mature::chromosome_6:9302248-9302269(-)	evm.model.chromosome_1.615	155	-20.01	2025-02-12	2025-01-12	10	1	1
>Cluster_1453.mature::chromosome_6:9302248-9302269(-)	evm.model.chromosome_1.668	160	-21.81	2025-02-21	579 598	19	0.7895	0.8421
>Cluster_1453.mature::chromosome_6:9302248-9302269(-)	evm.model.chromosome_1.698	152	-21.38	2025-02-21	1077 1097	20	0.7	0.8
>Cluster_1453.mature::chromosome_6:9302248-9302269(-)	evm.model.chromosome_1.712	154	-20.88	2025-02-21	239 262	21	0.7143	0.7619
>Cluster_1453.mature::chromosome_6:9302248-9302269(-)	evm.model.chromosome_1.7	153	-21.33	2025-02-20	2314 2338	21	0.6667	0.8095
>Cluster_1453.mature::chromosome_6:9302248-9302269(-)	evm.model.chromosome_1.7.1.5f15db9d	153	-21.33	2025-02-20	2314 2338	21	0.6667	0.8095
>Cluster_1453.mature::chromosome_6:9302248-9302269(-)	evm.model.chromosome_1.786	148	-20.01	2025-02-19	1243 1268	21	0.7143	0.7143
>Cluster_1453.mature::chromosome_6:9302248-9302269(-)	evm.model.chromosome_1.815	153	-20.12	2025-02-20	1481 1501	18	0.6667	0.8333
>Cluster_1453.mature::chromosome_6:9302248-9302269(-)	evm.model.chromosome_1.815	156	-20.14	2025-02-20	1305 1324	18	0.7222	0.8333
>Cluster_1453.mature::chromosome_6:9302248-9302269(-)	evm.model.chromosome_1.821	152	-22.13	2025-02-20	41 60	18	0.7222	0.7778
>Cluster_1453.mature::chromosome_6:9302248-9302269(-)	evm.model.chromosome_1.826	153	-20.41	2025-02-20	1622 1642	18	0.6667	0.8333
>Cluster_1453.mature::chromosome_6:9302248-9302269(-)	evm.model.chromosome_1.858	154	-20.99	2025-02-20	4671 4693	19	0.6842	0.7895
>Cluster_1453.mature::chromosome_6:9302248-9302269(-)	evm.model.chromosome_1.92	149	-20.11	2025-02-19	1826 1848	18	0.7222	0.7222
>Cluster_1453.mature::chromosome_6:9302248-9302269(-)	evm.model.chromosome_1.946	159	-20.85	2025-02-21	213 235	20	0.7	0.8
>Cluster_1453.mature::chromosome_6:9302248-9302269(-)	evm.model.chromosome_1.947	146	-20.68	2025-02-20	937 957	19	0.7368	0.7895
>Cluster_1453.mature::chromosome_6:9302248-9302269(-)	evm.model.chromosome_1.984	160	-23.24	2025-02-19	614 634	17	0.7647	0.8824
>Cluster_1453.mature::chromosome_6:9302248-9302269(-)	evm.model.chromosome_1.993	156	-22.76	2025-02-19	25 45	17	0.7647	0.8235
>Cluster_1453.mature::chromosome_6:9302248-9302269(-)	evm.model.chromosome_1.997	148	-21.57	2025-02-19	2609 2634	21	0.6667	0.7619
>Cluster_1453.mature::chromosome_6:9302248-9302269(-)	evm.model.chromosome_2.1010	163	-23.89	2025-02-21	2829 2851	20	0.7	0.85
>Cluster_1453.mature::chromosome_6:9302248-9302269(-)	evm.model.chromosome_2.1026	161	-23.69	2025-02-20	1242 1262	18	0.7778	0.8333
>Cluster_1453.mature::chromosome_6:9302248-9302269(-)	evm.model.chromosome_2.1060	166	-22.95	2025-02-21	1562 1582	19	0.7895	0.8421
>Cluster_1453.mature::chromosome_6:9302248-9302269(-)	evm.model.chromosome_2.1099	157	-22.46	2025-02-21	1437 1458	20	0.75	0.8
>Cluster_1453.mature::chromosome_6:9302248-9302269(-)	evm.model.chromosome_2.1122	154	-20.5	2025-02-16	3148 3172	17	0.7647	0.8235
>Cluster_1453.mature::chromosome_6:9302248-9302269(-)	evm.model.chromosome_2.1126	157	-21.24	2025-02-20	475 495	18	0.7778	0.7778
>Cluster_1453.mature::chromosome_6:9302248-9302269(-)	evm.model.chromosome_2.1274	154	-24.05	2025-02-21	658 681	21	0.7143	0.7619
>Cluster_1453.mature::chromosome_6:9302248-9302269(-)	evm.model.chromosome_2.1279	149	-21.03	2025-02-21	592 615	22	0.6818	0.7273
>Cluster_1453.mature::chromosome_6:9302248-9302269(-)	evm.model.chromosome_2.1279	174	-26.93	2025-02-21	464 484	19	0.8421	0.8947
>Cluster_1453.mature::chromosome_6:9302248-9302269(-)	evm.model.chromosome_2.1338	161	-23.77	2025-02-20	1014 1034	18	0.7778	0.8333
>Cluster_1453.mature::chromosome_6:9302248-9302269(-)	evm.model.chromosome_2.139	163	-20.97	2025-02-21	3232 3255	21	0.7619	0.7619
>Cluster_1453.mature::chromosome_6:9302248-9302269(-)	evm.model.chromosome_2.1412	151	-20.98	2025-02-21	169 191	20	0.6	0.8
>Cluster_1453.mature::chromosome_6:9302248-9302269(-)	evm.model.chromosome_2.1450	160	-20.66	2025-02-21	257 278	19	0.6842	0.7895
>Cluster_1453.mature::chromosome_6:9302248-9302269(-)	evm.model.chromosome_2.1452	160	-20.66	2025-02-21	257 278	19	0.6842	0.7895
>Cluster_1453.mature::chromosome_6:9302248-9302269(-)	evm.model.chromosome_2.1456	151	-20.24	2025-02-20	263 284	18	0.6667	0.7222
>Cluster_1453.mature::chromosome_6:9302248-9302269(-)	evm.model.chromosome_2.1519	158	-21.25	2025-02-19	667 688	17	0.7059	0.8235
>Cluster_1453.mature::chromosome_6:9302248-9302269(-)	evm.model.chromosome_2.1559	154	-25.83	2025-02-20	5227 5250	20	0.7	0.75
>Cluster_1453.mature::chromosome_6:9302248-9302269(-)	evm.model.chromosome_2.158	156	-20.87	2025-02-18	436 460	19	0.7368	0.7895
>Cluster_1453.mature::chromosome_6:9302248-9302269(-)	evm.model.chromosome_2.1623	154	-21.78	2025-02-19	339 361	19	0.7895	0.8421
>Cluster_1453.mature::chromosome_6:9302248-9302269(-)	evm.model.chromosome_2.1644	158	-20.91	2025-02-17	238 258	15	0.8667	0.8667
>Cluster_1453.mature::chromosome_6:9302248-9302269(-)	evm.model.chromosome_2.165_evm.model.chromosome_2.166	159	-24.69	2025-02-20	1377 1398	18	0.7222	0.7778
>Cluster_1453.mature::chromosome_6:9302248-9302269(-)	evm.model.chromosome_2.1685	159	-23.34	2025-02-20	878 899	18	0.6667	0.8333
>Cluster_1453.mature::chromosome_6:9302248-9302269(-)	evm.model.chromosome_2.1736	145	-20.87	2025-02-10	245 266	8	1	1
>Cluster_1453.mature::chromosome_6:9302248-9302269(-)	evm.model.chromosome_2.1752	157	-20.32	2025-02-14	2790 2811	12	0.9167	0.9167
>Cluster_1453.mature::chromosome_6:9302248-9302269(-)	evm.model.chromosome_2.1752.1.5f15de8a	157	-20.32	2025-02-14	2790 2811	12	0.9167	0.9167
>Cluster_1453.mature::chromosome_6:9302248-9302269(-)	evm.model.chromosome_2.180	158	-20.17	2025-02-16	214 237	16	0.8125	0.875
>Cluster_1453.mature::chromosome_6:9302248-9302269(-)	evm.model.chromosome_2.1806	163	-22.41	2025-02-20	410 431	18	0.7222	0.8333
>Cluster_1453.mature::chromosome_6:9302248-9302269(-)	evm.model.chromosome_2.1844	155	-21.3	2025-02-16	447 468	14	0.7857	0.8571
>Cluster_1453.mature::chromosome_6:9302248-9302269(-)	evm.model.chromosome_2.1850	154	-22	2025-02-20	670 692	19	0.6842	0.7895
>Cluster_1453.mature::chromosome_6:9302248-9302269(-)	evm.model.chromosome_2.1856	154	-21.49	2025-02-21	310 330	19	0.6316	0.8421
>Cluster_1453.mature::chromosome_6:9302248-9302269(-)	evm.model.chromosome_2.1925	160	-21.1	2025-02-19	9179 9199	17	0.7647	0.8824
>Cluster_1453.mature::chromosome_6:9302248-9302269(-)	evm.model.chromosome_2.1945	149	-23.16	2025-02-20	993 1020	24	0.6667	0.7083
>Cluster_1453.mature::chromosome_6:9302248-9302269(-)	evm.model.chromosome_2.1945.1.5f15df0d	149	-23.16	2025-02-20	993 1020	24	0.6667	0.7083
>Cluster_1453.mature::chromosome_6:9302248-9302269(-)	evm.model.chromosome_2.1993	166	-23.97	2025-02-20	533 555	19	0.7895	0.8421
>Cluster_1453.mature::chromosome_6:9302248-9302269(-)	evm.model.chromosome_2.2019	163	-26.89	2025-02-21	169 191	20	0.7	0.85
>Cluster_1453.mature::chromosome_6:9302248-9302269(-)	evm.model.chromosome_2.2049	163	-25.02	2025-02-20	443 464	18	0.7222	0.8333
>Cluster_1453.mature::chromosome_6:9302248-9302269(-)	evm.model.chromosome_2.2054	161	-24.92	2025-02-21	1210 1231	20	0.75	0.85
>Cluster_1453.mature::chromosome_6:9302248-9302269(-)	evm.model.chromosome_2.2073	147	-20.04	2025-02-18	430 455	20	0.7	0.75
>Cluster_1453.mature::chromosome_6:9302248-9302269(-)	evm.model.chromosome_2.2078	154	-20.48	2025-02-20	624 646	19	0.6842	0.7895
>Cluster_1453.mature::chromosome_6:9302248-9302269(-)	evm.model.chromosome_2.317	158	-20.59	2025-02-21	1004 1024	19	0.6842	0.8421
>Cluster_1453.mature::chromosome_6:9302248-9302269(-)	evm.model.chromosome_2.352	164	-21.25	2025-02-21	1344 1365	19	0.7368	0.7895
>Cluster_1453.mature::chromosome_6:9302248-9302269(-)	evm.model.chromosome_2.353	152	-21.2	2025-02-19	6923 6943	17	0.7059	0.8235
>Cluster_1453.mature::chromosome_6:9302248-9302269(-)	evm.model.chromosome_2.353	158	-25.43	2025-02-21	3553 3577	22	0.6818	0.8182
>Cluster_1453.mature::chromosome_6:9302248-9302269(-)	evm.model.chromosome_2.353	164	-21.69	2025-02-17	5827 5848	15	0.8667	0.8667
>Cluster_1453.mature::chromosome_6:9302248-9302269(-)	evm.model.chromosome_2.368	144	-22.16	2025-02-21	3020 3046	24	0.6667	0.75
>Cluster_1453.mature::chromosome_6:9302248-9302269(-)	evm.model.chromosome_2.37	174	-25.17	2025-02-21	79 99	19	0.8421	0.8947
>Cluster_1453.mature::chromosome_6:9302248-9302269(-)	evm.model.chromosome_2.423	156	-23.06	2025-02-13	248 269	11	0.9091	1
>Cluster_1453.mature::chromosome_6:9302248-9302269(-)	evm.model.chromosome_2.482	153	-21.02	2025-02-21	1761 1783	21	0.7143	0.7619
>Cluster_1453.mature::chromosome_6:9302248-9302269(-)	evm.model.chromosome_2.537	153	-22.08	2025-02-21	1272 1291	19	0.6316	0.8421
>Cluster_1453.mature::chromosome_6:9302248-9302269(-)	evm.model.chromosome_2.59	164	-20.36	2025-02-21	1140 1161	19	0.7368	0.7895
>Cluster_1453.mature::chromosome_6:9302248-9302269(-)	evm.model.chromosome_2.611	146	-20.05	2025-02-18	554 573	16	0.6875	0.8125
>Cluster_1453.mature::chromosome_6:9302248-9302269(-)	evm.model.chromosome_2.693	154	-22.81	2025-02-20	6942 6966	21	0.6667	0.7619
>Cluster_1453.mature::chromosome_6:9302248-9302269(-)	evm.model.chromosome_2.747	143	-20.48	2025-02-18	190 217	22	0.6364	0.7273
>Cluster_1453.mature::chromosome_6:9302248-9302269(-)	evm.model.chromosome_2.762	167	-24.72	2025-02-21	247 269	20	0.8	0.8
>Cluster_1453.mature::chromosome_6:9302248-9302269(-)	evm.model.chromosome_2.763	167	-22.44	2025-02-21	247 269	20	0.8	0.8
>Cluster_1453.mature::chromosome_6:9302248-9302269(-)	evm.model.chromosome_2.789	158	-21.16	2025-02-20	688 710	19	0.7368	0.7895
>Cluster_1453.mature::chromosome_6:9302248-9302269(-)	evm.model.chromosome_2.793	155	-23	2025-02-16	1575 1596	14	0.7857	0.8571
>Cluster_1453.mature::chromosome_6:9302248-9302269(-)	evm.model.chromosome_2.828	158	-21.26	2025-02-21	130 150	19	0.7368	0.7895
>Cluster_1453.mature::chromosome_6:9302248-9302269(-)	evm.model.chromosome_2.839	163	-21.47	2025-02-21	4374 4396	20	0.75	0.8
>Cluster_1453.mature::chromosome_6:9302248-9302269(-)	evm.model.chromosome_2.856	152	-21.72	2025-02-19	85 105	17	0.7059	0.8235
>Cluster_1453.mature::chromosome_6:9302248-9302269(-)	evm.model.chromosome_2.989	153	-22.29	2025-02-19	250 272	18	0.6667	0.8333
>Cluster_1453.mature::chromosome_6:9302248-9302269(-)	evm.model.chromosome_3.1005	149	-24.71	2025-02-20	855 882	24	0.6667	0.7083
>Cluster_1453.mature::chromosome_6:9302248-9302269(-)	evm.model.chromosome_3.1068	141	-20.64	2025-02-20	1287 1307	18	0.6111	0.7222
>Cluster_1453.mature::chromosome_6:9302248-9302269(-)	evm.model.chromosome_3.1068.1.5f15dd8f	141	-20.64	2025-02-20	1287 1307	18	0.6111	0.7222
>Cluster_1453.mature::chromosome_6:9302248-9302269(-)	evm.model.chromosome_3.1101	163	-23.31	2025-02-17	198 220	16	0.875	0.875
>Cluster_1453.mature::chromosome_6:9302248-9302269(-)	evm.model.chromosome_3.1111	156	-20.81	2025-02-17	1195 1216	15	0.7333	0.8667
>Cluster_1453.mature::chromosome_6:9302248-9302269(-)	evm.model.chromosome_3.1123	147	-21.52	2025-02-20	667 688	18	0.6111	0.7222
>Cluster_1453.mature::chromosome_6:9302248-9302269(-)	evm.model.chromosome_3.1234	155	-22.87	2025-02-21	3639 3664	23	0.6957	0.6957
>Cluster_1453.mature::chromosome_6:9302248-9302269(-)	evm.model.chromosome_3.1286	149	-21.91	2025-02-20	742 768	23	0.6522	0.7391
>Cluster_1453.mature::chromosome_6:9302248-9302269(-)	evm.model.chromosome_3.130	155	-21.75	2025-02-21	92 119	25	0.68	0.68
>Cluster_1453.mature::chromosome_6:9302248-9302269(-)	evm.model.chromosome_3.1355	169	-24.49	2025-02-18	1984 2005	16	0.8125	0.9375
>Cluster_1453.mature::chromosome_6:9302248-9302269(-)	evm.model.chromosome_3.1419	161	-20.41	2025-02-18	255 276	16	0.8125	0.8125
>Cluster_1453.mature::chromosome_6:9302248-9302269(-)	evm.model.chromosome_3.1462	147	-20.24	2025-02-21	2359 2381	20	0.6	0.75
>Cluster_1453.mature::chromosome_6:9302248-9302269(-)	evm.model.chromosome_3.1516	155	-20.95	2025-02-17	1843 1865	16	0.75	0.875
>Cluster_1453.mature::chromosome_6:9302248-9302269(-)	evm.model.chromosome_3.1528	149	-20.07	2025-02-20	854 880	23	0.6522	0.7391
>Cluster_1453.mature::chromosome_6:9302248-9302269(-)	evm.model.chromosome_3.1541	149	-20.07	2025-02-20	854 880	23	0.6522	0.7391
>Cluster_1453.mature::chromosome_6:9302248-9302269(-)	evm.model.chromosome_3.1542	149	-20.07	2025-02-20	854 880	23	0.6522	0.7391
>Cluster_1453.mature::chromosome_6:9302248-9302269(-)	evm.model.chromosome_3.1591	159	-21.83	2025-02-20	181 202	18	0.6667	0.8333
>Cluster_1453.mature::chromosome_6:9302248-9302269(-)	evm.model.chromosome_3.161	147	-22.49	2025-02-18	3506 3526	16	0.6875	0.8125
>Cluster_1453.mature::chromosome_6:9302248-9302269(-)	evm.model.chromosome_3.1624	156	-21.36	2025-02-17	580 601	15	0.7333	0.8667
>Cluster_1453.mature::chromosome_6:9302248-9302269(-)	evm.model.chromosome_3.1659	155	-20.43	2025-02-17	389 412	17	0.7647	0.8235
>Cluster_1453.mature::chromosome_6:9302248-9302269(-)	evm.model.chromosome_3.1659.1.5f15def6	155	-20.43	2025-02-17	389 412	17	0.7647	0.8235
>Cluster_1453.mature::chromosome_6:9302248-9302269(-)	evm.model.chromosome_3.1666	154	-22.61	2025-02-16	1333 1358	18	0.7778	0.7778
>Cluster_1453.mature::chromosome_6:9302248-9302269(-)	evm.model.chromosome_3.1757	152	-20.37	2025-02-18	3753 3775	17	0.7059	0.8235
>Cluster_1453.mature::chromosome_6:9302248-9302269(-)	evm.model.chromosome_3.178	146	-20.54	2025-02-19	3105 3126	17	0.6471	0.7059
>Cluster_1453.mature::chromosome_6:9302248-9302269(-)	evm.model.chromosome_3.1789	149	-22.67	2025-02-21	1229 1255	24	0.6667	0.75
>Cluster_1453.mature::chromosome_6:9302248-9302269(-)	evm.model.chromosome_3.1826	160	-22.9	2025-02-21	832 851	19	0.7895	0.8421
>Cluster_1453.mature::chromosome_6:9302248-9302269(-)	evm.model.chromosome_3.1917	158	-24.65	2025-02-21	3419 3445	24	0.7083	0.75
>Cluster_1453.mature::chromosome_6:9302248-9302269(-)	evm.model.chromosome_3.1925	155	-20.82	2025-02-21	979 1001	20	0.65	0.8
>Cluster_1453.mature::chromosome_6:9302248-9302269(-)	evm.model.chromosome_3.1987	155	-20.47	2025-02-17	233 256	17	0.7647	0.8235
>Cluster_1453.mature::chromosome_6:9302248-9302269(-)	evm.model.chromosome_3.2004	157	-20.61	2025-02-21	461 482	20	0.7	0.85
>Cluster_1453.mature::chromosome_6:9302248-9302269(-)	evm.model.chromosome_3.2065	157	-22.24	2025-02-18	946 967	16	0.625	0.9375
>Cluster_1453.mature::chromosome_6:9302248-9302269(-)	evm.model.chromosome_3.222	150	-20.02	2025-02-21	655 679	22	0.6364	0.7727
>Cluster_1453.mature::chromosome_6:9302248-9302269(-)	evm.model.chromosome_3.227	175	-29.28	2025-02-20	148 169	18	0.8333	0.8889
>Cluster_1453.mature::chromosome_6:9302248-9302269(-)	evm.model.chromosome_3.299	163	-23.04	2025-02-16	31 52	14	0.7857	1
>Cluster_1453.mature::chromosome_6:9302248-9302269(-)	evm.model.chromosome_3.344	157	-21.79	2025-02-21	1093 1117	22	0.7273	0.8182
>Cluster_1453.mature::chromosome_6:9302248-9302269(-)	evm.model.chromosome_3.352	160	-21.1	2025-02-17	678 699	15	0.8	0.8667
>Cluster_1453.mature::chromosome_6:9302248-9302269(-)	evm.model.chromosome_3.40	153	-22.16	2025-02-21	41 60	19	0.6842	0.7895
>Cluster_1453.mature::chromosome_6:9302248-9302269(-)	evm.model.chromosome_3.4	166	-23.15	2025-02-19	1894 1915	17	0.7647	0.8824
>Cluster_1453.mature::chromosome_6:9302248-9302269(-)	evm.model.chromosome_3.449	161	-22.65	2025-02-20	180 200	18	0.7778	0.8333
>Cluster_1453.mature::chromosome_6:9302248-9302269(-)	evm.model.chromosome_3.514	152	-22.07	2025-02-19	5581 5601	17	0.7059	0.8235
>Cluster_1453.mature::chromosome_6:9302248-9302269(-)	evm.model.chromosome_3.544	147	-20.05	2025-02-18	1859 1884	20	0.7	0.75
>Cluster_1453.mature::chromosome_6:9302248-9302269(-)	evm.model.chromosome_3.545	147	-20.05	2025-02-18	1661 1686	20	0.7	0.75
>Cluster_1453.mature::chromosome_6:9302248-9302269(-)	evm.model.chromosome_3.601	149	-22.56	2025-02-20	1435 1459	21	0.6667	0.7619
>Cluster_1453.mature::chromosome_6:9302248-9302269(-)	evm.model.chromosome_3.624	162	-23.09	2025-02-21	3990 4010	19	0.7368	0.8421
>Cluster_1453.mature::chromosome_6:9302248-9302269(-)	evm.model.chromosome_3.677	151	-20.7	2025-02-20	1154 1175	18	0.6111	0.7778
>Cluster_1453.mature::chromosome_6:9302248-9302269(-)	evm.model.chromosome_3.720	148	-20.07	2025-02-21	471 489	19	0.6316	0.7895
>Cluster_1453.mature::chromosome_6:9302248-9302269(-)	evm.model.chromosome_3.751	155	-20.22	2025-02-21	1020 1042	20	0.7	0.75
>Cluster_1453.mature::chromosome_6:9302248-9302269(-)	evm.model.chromosome_3.767	155	-21.21	2025-02-17	434 457	17	0.7647	0.8235
>Cluster_1453.mature::chromosome_6:9302248-9302269(-)	evm.model.chromosome_3.857	150	-20.09	2025-02-20	450 468	18	0.7222	0.8333
>Cluster_1453.mature::chromosome_6:9302248-9302269(-)	evm.model.chromosome_3.868	160	-24.07	2025-02-19	265 285	17	0.7647	0.8824
>Cluster_1453.mature::chromosome_6:9302248-9302269(-)	evm.model.chromosome_3.878	164	-20.09	2025-02-21	203 224	19	0.6842	0.8421
>Cluster_1453.mature::chromosome_6:9302248-9302269(-)	evm.model.chromosome_3.937	158	-22.07	2025-02-21	2104 2124	19	0.7368	0.7895
>Cluster_1453.mature::chromosome_6:9302248-9302269(-)	evm.model.chromosome_3.954	152	-24.01	2025-02-20	7720 7739	18	0.6667	0.8333
>Cluster_1453.mature::chromosome_6:9302248-9302269(-)	evm.model.chromosome_3.976	159	-23.81	2025-02-21	222 241	20	0.8	0.8
>Cluster_1453.mature::chromosome_6:9302248-9302269(-)	evm.model.chromosome_3.979	158	-22.78	2025-02-21	352 376	22	0.6364	0.8636
>Cluster_1453.mature::chromosome_6:9302248-9302269(-)	evm.model.chromosome_3.990	160	-21.07	2025-02-21	525 544	19	0.7895	0.8421
>Cluster_1453.mature::chromosome_6:9302248-9302269(-)	evm.model.chromosome_4.1005	145	-20.36	2025-02-20	1201 1225	21	0.6667	0.7143
>Cluster_1453.mature::chromosome_6:9302248-9302269(-)	evm.model.chromosome_4.1011	150	-20.9	2025-02-11	706 727	9	1	1
>Cluster_1453.mature::chromosome_6:9302248-9302269(-)	evm.model.chromosome_4.102	165	-23.81	2025-02-20	1251 1271	18	0.7222	0.9444
>Cluster_1453.mature::chromosome_6:9302248-9302269(-)	evm.model.chromosome_4.1033	174	-29.73	2025-02-20	7138 7160	19	0.8421	0.8947
>Cluster_1453.mature::chromosome_6:9302248-9302269(-)	evm.model.chromosome_4.1046	153	-21.95	2025-02-20	1349 1369	18	0.6667	0.8333
>Cluster_1453.mature::chromosome_6:9302248-9302269(-)	evm.model.chromosome_4.1068	155	-22.67	2025-02-21	609 631	20	0.65	0.8
>Cluster_1453.mature::chromosome_6:9302248-9302269(-)	evm.model.chromosome_4.1152	154	-22.11	2025-02-21	1561 1585	22	0.6818	0.7727
>Cluster_1453.mature::chromosome_6:9302248-9302269(-)	evm.model.chromosome_4.1167	152	-20.38	2025-02-13	80 101	11	0.9091	0.9091
>Cluster_1453.mature::chromosome_6:9302248-9302269(-)	evm.model.chromosome_4.1195	157	-21.51	2025-02-20	320 340	18	0.6667	0.8889
>Cluster_1453.mature::chromosome_6:9302248-9302269(-)	evm.model.chromosome_4.1212	147	-22.83	2025-02-17	507 532	19	0.6316	0.7895
>Cluster_1453.mature::chromosome_6:9302248-9302269(-)	evm.model.chromosome_4.1216	151	-20.42	2025-02-19	61 82	18	0.7778	0.7778
>Cluster_1453.mature::chromosome_6:9302248-9302269(-)	evm.model.chromosome_4.1280	154	-20.19	2025-02-17	394 414	15	0.8	0.8667
>Cluster_1453.mature::chromosome_6:9302248-9302269(-)	evm.model.chromosome_4.1280	157	-23.07	2025-02-20	433 456	20	0.75	0.8
>Cluster_1453.mature::chromosome_6:9302248-9302269(-)	evm.model.chromosome_4.1315	155	-20.67	2025-02-21	1224 1248	22	0.6818	0.7273
>Cluster_1453.mature::chromosome_6:9302248-9302269(-)	evm.model.chromosome_4.1340	159	-22.79	2025-02-20	714 735	18	0.7222	0.7778
>Cluster_1453.mature::chromosome_6:9302248-9302269(-)	evm.model.chromosome_4.1340.1.5f15e4c5	159	-22.79	2025-02-20	714 735	18	0.7222	0.7778
>Cluster_1453.mature::chromosome_6:9302248-9302269(-)	evm.model.chromosome_4.1341	167	-23.53	2025-02-20	12449 12470	18	0.7222	0.8889
>Cluster_1453.mature::chromosome_6:9302248-9302269(-)	evm.model.chromosome_4.1380	154	-21.97	2025-02-20	1601 1624	20	0.7	0.75
>Cluster_1453.mature::chromosome_6:9302248-9302269(-)	evm.model.chromosome_4.1410	170	-26.81	2025-02-21	19442 19462	19	0.7895	0.8947
>Cluster_1453.mature::chromosome_6:9302248-9302269(-)	evm.model.chromosome_4.1474	162	-25.42	2025-02-17	272 292	15	0.8667	0.9333
>Cluster_1453.mature::chromosome_6:9302248-9302269(-)	evm.model.chromosome_4.1509	144	-22.14	2025-02-20	1218 1245	24	0.625	0.75
>Cluster_1453.mature::chromosome_6:9302248-9302269(-)	evm.model.chromosome_4.1511	144	-22.14	2025-02-20	1218 1245	24	0.625	0.75
>Cluster_1453.mature::chromosome_6:9302248-9302269(-)	evm.model.chromosome_4.1542	150	-21.33	2025-02-20	1979 2001	19	0.5789	0.8421
>Cluster_1453.mature::chromosome_6:9302248-9302269(-)	evm.model.chromosome_4.1592	146	-21.06	2025-02-18	1364 1383	16	0.6875	0.8125
>Cluster_1453.mature::chromosome_6:9302248-9302269(-)	evm.model.chromosome_4.1622	163	-21.94	2025-02-21	1169 1191	20	0.75	0.8
>Cluster_1453.mature::chromosome_6:9302248-9302269(-)	evm.model.chromosome_4.1708	162	-26.18	2025-02-21	1702 1727	23	0.6957	0.8261
>Cluster_1453.mature::chromosome_6:9302248-9302269(-)	evm.model.chromosome_4.1709	150	-20.12	2025-02-11	1217 1238	9	1	1
>Cluster_1453.mature::chromosome_6:9302248-9302269(-)	evm.model.chromosome_4.173	151	-21.21	2025-02-13	5422 5444	12	0.9167	0.9167
>Cluster_1453.mature::chromosome_6:9302248-9302269(-)	evm.model.chromosome_4.1733	170	-26.65	2025-02-20	1624 1646	19	0.8421	0.8421
>Cluster_1453.mature::chromosome_6:9302248-9302269(-)	evm.model.chromosome_4.1831	161	-23.31	2025-02-21	337 359	21	0.7619	0.8095
>Cluster_1453.mature::chromosome_6:9302248-9302269(-)	evm.model.chromosome_4.1840	141	-20.76	2025-02-20	750 778	25	0.6	0.68
>Cluster_1453.mature::chromosome_6:9302248-9302269(-)	evm.model.chromosome_4.1880	143	-22.64	2025-02-20	687 705	18	0.6111	0.7778
>Cluster_1453.mature::chromosome_6:9302248-9302269(-)	evm.model.chromosome_4.1905	161	-23.74	2025-02-20	3995 4018	20	0.75	0.85
>Cluster_1453.mature::chromosome_6:9302248-9302269(-)	evm.model.chromosome_4.1915	166	-20.76	2025-02-19	2001 2022	17	0.7647	0.8824
>Cluster_1453.mature::chromosome_6:9302248-9302269(-)	evm.model.chromosome_4.194	157	-22.67	2025-02-21	1092 1111	19	0.7368	0.7895
>Cluster_1453.mature::chromosome_6:9302248-9302269(-)	evm.model.chromosome_4.1984	156	-20.47	2025-02-18	192 214	17	0.7647	0.8235
>Cluster_1453.mature::chromosome_6:9302248-9302269(-)	evm.model.chromosome_4.2039	156	-20.2	2025-02-20	3365 3384	18	0.7222	0.8333
>Cluster_1453.mature::chromosome_6:9302248-9302269(-)	evm.model.chromosome_4.2057	154	-20.03	2025-02-20	2124 2146	19	0.6316	0.8421
>Cluster_1453.mature::chromosome_6:9302248-9302269(-)	evm.model.chromosome_4.2096	165	-23.38	2025-02-19	1788 1810	18	0.8333	0.8333
>Cluster_1453.mature::chromosome_6:9302248-9302269(-)	evm.model.chromosome_4.2170	161	-20.45	2025-02-16	29 49	14	0.9286	0.9286
>Cluster_1453.mature::chromosome_6:9302248-9302269(-)	evm.model.chromosome_4.22	163	-25.46	2025-02-17	2329 2351	16	0.875	0.875
>Cluster_1453.mature::chromosome_6:9302248-9302269(-)	evm.model.chromosome_4.2248	151	-20.19	2025-02-21	546 568	20	0.7	0.7
>Cluster_1453.mature::chromosome_6:9302248-9302269(-)	evm.model.chromosome_4.2268	167	-24.09	2025-02-20	1191 1212	18	0.7222	0.8889
>Cluster_1453.mature::chromosome_6:9302248-9302269(-)	evm.model.chromosome_4.2273	158	-20.24	2025-02-21	391 411	19	0.6842	0.8421
>Cluster_1453.mature::chromosome_6:9302248-9302269(-)	evm.model.chromosome_4.2314	168	-26.19	2025-02-19	257 277	17	0.8824	0.8824
>Cluster_1453.mature::chromosome_6:9302248-9302269(-)	evm.model.chromosome_4.2331	175	-26.4	2025-02-20	344 365	18	0.7778	0.9444
>Cluster_1453.mature::chromosome_6:9302248-9302269(-)	evm.model.chromosome_4.2335	156	-21.36	2025-02-17	190 211	15	0.7333	0.8667
>Cluster_1453.mature::chromosome_6:9302248-9302269(-)	evm.model.chromosome_4.2347	161	-20.83	2025-02-18	1906 1927	16	0.75	0.875
>Cluster_1453.mature::chromosome_6:9302248-9302269(-)	evm.model.chromosome_4.2382	153	-20.1	2025-02-21	546 565	19	0.6842	0.7895
>Cluster_1453.mature::chromosome_6:9302248-9302269(-)	evm.model.chromosome_4.2395	164	-21.96	2025-02-18	665 688	18	0.7778	0.8889
>Cluster_1453.mature::chromosome_6:9302248-9302269(-)	evm.model.chromosome_4.2410	163	-21.86	2025-02-16	937 958	14	0.8571	0.9286
>Cluster_1453.mature::chromosome_6:9302248-9302269(-)	evm.model.chromosome_4.2431	153	-22.63	2025-02-20	418 443	22	0.6818	0.7727
>Cluster_1453.mature::chromosome_6:9302248-9302269(-)	evm.model.chromosome_4.2432	157	-21.5	2025-02-21	363 389	24	0.75	0.75
>Cluster_1453.mature::chromosome_6:9302248-9302269(-)	evm.model.chromosome_4.244	162	-22.88	2025-02-21	134 154	19	0.7368	0.8421
>Cluster_1453.mature::chromosome_6:9302248-9302269(-)	evm.model.chromosome_4.2487	149	-20.37	2025-02-21	1970 1989	19	0.6842	0.7368
>Cluster_1453.mature::chromosome_6:9302248-9302269(-)	evm.model.chromosome_4.2487	169	-26.16	2025-02-18	2665 2686	16	0.75	1
>Cluster_1453.mature::chromosome_6:9302248-9302269(-)	evm.model.chromosome_4.313	144	-21.85	2025-02-21	489 516	25	0.68	0.72
>Cluster_1453.mature::chromosome_6:9302248-9302269(-)	evm.model.chromosome_4.328	147	-21.29	2025-02-13	591 613	12	0.8333	0.9167
>Cluster_1453.mature::chromosome_6:9302248-9302269(-)	evm.model.chromosome_4.37	168	-24.22	2025-02-19	1923 1943	17	0.8824	0.8824
>Cluster_1453.mature::chromosome_6:9302248-9302269(-)	evm.model.chromosome_4.372	160	-23.7	2025-02-20	56 75	18	0.7778	0.8333
>Cluster_1453.mature::chromosome_6:9302248-9302269(-)	evm.model.chromosome_4.384	159	-22.59	2025-02-16	197 218	14	0.8571	0.8571
>Cluster_1453.mature::chromosome_6:9302248-9302269(-)	evm.model.chromosome_4.40	161	-22.91	2025-02-14	19 40	12	0.9167	1
>Cluster_1453.mature::chromosome_6:9302248-9302269(-)	evm.model.chromosome_4.48	160	-23.63	2025-02-13	123 144	11	1	1
>Cluster_1453.mature::chromosome_6:9302248-9302269(-)	evm.model.chromosome_4.501	157	-23.89	2025-02-20	1401 1425	21	0.6667	0.8571
>Cluster_1453.mature::chromosome_6:9302248-9302269(-)	evm.model.chromosome_4.50	153	-23.15	2025-02-21	198 222	22	0.6818	0.8182
>Cluster_1453.mature::chromosome_6:9302248-9302269(-)	evm.model.chromosome_4.527	171	-26.36	2025-02-21	1110 1134	22	0.7727	0.8182
>Cluster_1453.mature::chromosome_6:9302248-9302269(-)	evm.model.chromosome_4.562	170	-22.37	2025-02-20	927 949	19	0.8421	0.8421
>Cluster_1453.mature::chromosome_6:9302248-9302269(-)	evm.model.chromosome_4.572	151	-21.92	2025-02-18	3985 4008	18	0.6667	0.8889
>Cluster_1453.mature::chromosome_6:9302248-9302269(-)	evm.model.chromosome_4.581	162	-20.94	2025-02-21	892 912	19	0.7895	0.7895
>Cluster_1453.mature::chromosome_6:9302248-9302269(-)	evm.model.chromosome_4.598	153	-20.02	2025-02-15	1209 1232	15	0.8	0.8667
>Cluster_1453.mature::chromosome_6:9302248-9302269(-)	evm.model.chromosome_4.607	162	-26.21	2025-02-21	704 724	19	0.7368	0.8421
>Cluster_1453.mature::chromosome_6:9302248-9302269(-)	evm.model.chromosome_4.696	164	-21.62	2025-02-21	2902 2923	19	0.7368	0.7895
>Cluster_1453.mature::chromosome_6:9302248-9302269(-)	evm.model.chromosome_4.722	151	-20.37	2025-02-21	341 363	20	0.6	0.8
>Cluster_1453.mature::chromosome_6:9302248-9302269(-)	evm.model.chromosome_4.769	154	-20.88	2025-02-21	641 664	21	0.7143	0.7619
>Cluster_1453.mature::chromosome_6:9302248-9302269(-)	evm.model.chromosome_4.78	150	-23.05	2025-02-21	2559 2586	25	0.64	0.72
>Cluster_1453.mature::chromosome_6:9302248-9302269(-)	evm.model.chromosome_4.8	150	-20.97	2025-02-21	417 434	19	0.7368	0.7895
>Cluster_1453.mature::chromosome_6:9302248-9302269(-)	evm.model.chromosome_4.841	171	-21.98	2025-02-20	150 171	18	0.8333	0.8333
>Cluster_1453.mature::chromosome_6:9302248-9302269(-)	evm.model.chromosome_4.879	166	-26.3	2025-02-20	4049 4071	19	0.7895	0.8421
>Cluster_1453.mature::chromosome_6:9302248-9302269(-)	evm.model.chromosome_4.90	163	-23.28	2025-02-18	1306 1326	16	0.875	0.875
>Cluster_1453.mature::chromosome_6:9302248-9302269(-)	evm.model.chromosome_4.90	169	-27.53	2025-02-20	1163 1183	18	0.7778	0.9444
>Cluster_1453.mature::chromosome_6:9302248-9302269(-)	evm.model.chromosome_5.100	160	-25.39	2025-02-21	720 739	19	0.7895	0.8421
>Cluster_1453.mature::chromosome_6:9302248-9302269(-)	evm.model.chromosome_5.1002	161	-20.37	2025-02-18	2519 2540	16	0.8125	0.8125
>Cluster_1453.mature::chromosome_6:9302248-9302269(-)	evm.model.chromosome_5.1003	161	-22.75	2025-02-19	3379 3402	19	0.6842	0.8947
>Cluster_1453.mature::chromosome_6:9302248-9302269(-)	evm.model.chromosome_5.1013	156	-20.21	2025-02-21	1645 1666	19	0.6842	0.7368
>Cluster_1453.mature::chromosome_6:9302248-9302269(-)	evm.model.chromosome_5.1031	163	-26.89	2025-02-21	169 191	20	0.7	0.85
>Cluster_1453.mature::chromosome_6:9302248-9302269(-)	evm.model.chromosome_5.1032	163	-26.89	2025-02-21	805 827	20	0.7	0.85
>Cluster_1453.mature::chromosome_6:9302248-9302269(-)	evm.model.chromosome_5.1051	149	-21.13	2025-02-20	1107 1131	21	0.6667	0.7619
>Cluster_1453.mature::chromosome_6:9302248-9302269(-)	evm.model.chromosome_5.1051	157	-22.75	2025-02-20	592 612	18	0.6667	0.8889
>Cluster_1453.mature::chromosome_6:9302248-9302269(-)	evm.model.chromosome_5.1083	140	-20.17	2025-02-09	6914 6935	7	1	1
>Cluster_1453.mature::chromosome_6:9302248-9302269(-)	evm.model.chromosome_5.1091	164	-24.32	2025-02-20	199 222	21	0.8095	0.8095
>Cluster_1453.mature::chromosome_6:9302248-9302269(-)	evm.model.chromosome_5.1099	158	-21.13	2025-02-21	1361 1384	21	0.7143	0.8095
>Cluster_1453.mature::chromosome_6:9302248-9302269(-)	evm.model.chromosome_5.1108	155	-21.04	2025-02-21	1718 1740	20	0.65	0.8
>Cluster_1453.mature::chromosome_6:9302248-9302269(-)	evm.model.chromosome_5.1118	166	-25.31	2025-02-21	1353 1373	19	0.7895	0.8421
>Cluster_1453.mature::chromosome_6:9302248-9302269(-)	evm.model.chromosome_5.1142	160	-22.38	2025-02-21	6628 6649	19	0.6842	0.7895
>Cluster_1453.mature::chromosome_6:9302248-9302269(-)	evm.model.chromosome_5.1	152	-23.02	2025-02-19	2025-03-26	19	0.7368	0.7895
>Cluster_1453.mature::chromosome_6:9302248-9302269(-)	evm.model.chromosome_5.1186	158	-21.61	2025-02-20	1873 1896	20	0.75	0.75
>Cluster_1453.mature::chromosome_6:9302248-9302269(-)	evm.model.chromosome_5.120	162	-21.77	2025-02-20	1018 1040	19	0.7368	0.8421
>Cluster_1453.mature::chromosome_6:9302248-9302269(-)	evm.model.chromosome_5.1286	149	-23.57	2025-02-20	2025-02-27	22	0.6364	0.7727
>Cluster_1453.mature::chromosome_6:9302248-9302269(-)	evm.model.chromosome_5.1302	149	-20.7	2025-02-21	110 131	20	0.7	0.75
>Cluster_1453.mature::chromosome_6:9302248-9302269(-)	evm.model.chromosome_5.1419	162	-24.59	2025-02-20	1986 2008	19	0.6842	0.8947
>Cluster_1453.mature::chromosome_6:9302248-9302269(-)	evm.model.chromosome_5.1420	174	-26.37	2025-02-20	374 396	19	0.8421	0.8947
>Cluster_1453.mature::chromosome_6:9302248-9302269(-)	evm.model.chromosome_5.1461	167	-23.23	2025-02-16	1075 1096	14	0.9286	0.9286
>Cluster_1453.mature::chromosome_6:9302248-9302269(-)	evm.model.chromosome_5.1470	156	-22.85	2025-02-19	671 691	17	0.7647	0.8235
>Cluster_1453.mature::chromosome_6:9302248-9302269(-)	evm.model.chromosome_5.1488	158	-22.97	2025-02-16	746 769	16	0.8125	0.875
>Cluster_1453.mature::chromosome_6:9302248-9302269(-)	evm.model.chromosome_5.1491	152	-20.45	2025-02-18	2276 2298	17	0.7647	0.7647
>Cluster_1453.mature::chromosome_6:9302248-9302269(-)	evm.model.chromosome_5.1491.1.5f15e4ea	152	-20.45	2025-02-18	2276 2298	17	0.7647	0.7647
>Cluster_1453.mature::chromosome_6:9302248-9302269(-)	evm.model.chromosome_5.1509	151	-20.91	2025-02-13	512 534	12	0.9167	0.9167
>Cluster_1453.mature::chromosome_6:9302248-9302269(-)	evm.model.chromosome_5.1684	148	-21.74	2025-02-20	5068 5089	19	0.6842	0.7895
>Cluster_1453.mature::chromosome_6:9302248-9302269(-)	evm.model.chromosome_5.1684	163	-21.48	2025-02-21	4408 4431	21	0.7143	0.8095
>Cluster_1453.mature::chromosome_6:9302248-9302269(-)	evm.model.chromosome_5.1685	161	-23.42	2025-02-20	1490 1510	18	0.7778	0.8333
>Cluster_1453.mature::chromosome_6:9302248-9302269(-)	evm.model.chromosome_5.172	170	-25.27	2025-02-20	4103 4125	19	0.7895	0.8947
>Cluster_1453.mature::chromosome_6:9302248-9302269(-)	evm.model.chromosome_5.1888	150	-20.34	2025-02-16	598 622	17	0.7647	0.7647
>Cluster_1453.mature::chromosome_6:9302248-9302269(-)	evm.model.chromosome_5.1951	162	-20.1	2025-02-20	167 190	20	0.75	0.8
>Cluster_1453.mature::chromosome_6:9302248-9302269(-)	evm.model.chromosome_5.1998	152	-20.74	2025-02-21	777 798	19	0.6842	0.6842
>Cluster_1453.mature::chromosome_6:9302248-9302269(-)	evm.model.chromosome_5.2012	165	-20.13	2025-02-21	4507 4526	19	0.7895	0.8421
>Cluster_1453.mature::chromosome_6:9302248-9302269(-)	evm.model.chromosome_5.2036	152	-21.06	2025-02-18	268 290	17	0.7059	0.8235
>Cluster_1453.mature::chromosome_6:9302248-9302269(-)	evm.model.chromosome_5.2037	152	-21.06	2025-02-18	2029 2051	17	0.7059	0.8235
>Cluster_1453.mature::chromosome_6:9302248-9302269(-)	evm.model.chromosome_5.2037	156	-20.6	2025-02-18	2323 2345	17	0.7647	0.8235
>Cluster_1453.mature::chromosome_6:9302248-9302269(-)	evm.model.chromosome_5.2037	160	-25.12	2025-02-18	2629 2651	17	0.7647	0.8824
>Cluster_1453.mature::chromosome_6:9302248-9302269(-)	evm.model.chromosome_5.2039	156	-20.6	2025-02-18	1288 1310	17	0.7647	0.8235
>Cluster_1453.mature::chromosome_6:9302248-9302269(-)	evm.model.chromosome_5.2039	156	-20.6	2025-02-18	676 698	17	0.7647	0.8235
>Cluster_1453.mature::chromosome_6:9302248-9302269(-)	evm.model.chromosome_5.2046	170	-25.64	2025-02-21	281 301	19	0.7895	0.8947
>Cluster_1453.mature::chromosome_6:9302248-9302269(-)	evm.model.chromosome_5.2067	152	-21.06	2025-02-18	54 76	17	0.7059	0.8235
>Cluster_1453.mature::chromosome_6:9302248-9302269(-)	evm.model.chromosome_5.2079	152	-21.07	2025-02-18	198 220	17	0.7059	0.8235
>Cluster_1453.mature::chromosome_6:9302248-9302269(-)	evm.model.chromosome_5.2079	152	-21.07	2025-02-18	345 367	17	0.7059	0.8235
>Cluster_1453.mature::chromosome_6:9302248-9302269(-)	evm.model.chromosome_5.2079	152	-21.07	2025-02-18	51 73	17	0.7059	0.8235
>Cluster_1453.mature::chromosome_6:9302248-9302269(-)	evm.model.chromosome_5.2158	149	-20.96	2025-02-16	1076 1099	16	0.8125	0.8125
>Cluster_1453.mature::chromosome_6:9302248-9302269(-)	evm.model.chromosome_5.2183	155	-22.3	2025-02-21	1083 1105	20	0.65	0.8
>Cluster_1453.mature::chromosome_6:9302248-9302269(-)	evm.model.chromosome_5.2201	147	-21.28	2025-02-13	3306 3328	12	0.8333	0.9167
>Cluster_1453.mature::chromosome_6:9302248-9302269(-)	evm.model.chromosome_5.2201.1.5f15e656	147	-21.28	2025-02-13	3306 3328	12	0.8333	0.9167
>Cluster_1453.mature::chromosome_6:9302248-9302269(-)	evm.model.chromosome_5.2205	147	-21.28	2025-02-13	2832 2854	12	0.8333	0.9167
>Cluster_1453.mature::chromosome_6:9302248-9302269(-)	evm.model.chromosome_5.2233	163	-23.58	2025-02-20	1544 1565	18	0.6667	0.8889
>Cluster_1453.mature::chromosome_6:9302248-9302269(-)	evm.model.chromosome_5.2303	158	-20.68	2025-02-21	2976 3001	23	0.7391	0.7391
>Cluster_1453.mature::chromosome_6:9302248-9302269(-)	evm.model.chromosome_5.2326	172	-20.82	2025-02-21	364 385	19	0.7368	0.8947
>Cluster_1453.mature::chromosome_6:9302248-9302269(-)	evm.model.chromosome_5.2331	165	-23.23	2025-02-20	2700 2720	18	0.8333	0.8333
>Cluster_1453.mature::chromosome_6:9302248-9302269(-)	evm.model.chromosome_5.2336	145	-20.81	2025-02-10	802 823	8	1	1
>Cluster_1453.mature::chromosome_6:9302248-9302269(-)	evm.model.chromosome_5.2402	162	-24.7	2025-02-21	889 909	19	0.6842	0.8947
>Cluster_1453.mature::chromosome_6:9302248-9302269(-)	evm.model.chromosome_5.2403	166	-27.15	2025-02-20	1461 1483	19	0.7895	0.8421
>Cluster_1453.mature::chromosome_6:9302248-9302269(-)	evm.model.chromosome_5.2496	166	-20.92	2025-02-21	584 604	19	0.7895	0.8421
>Cluster_1453.mature::chromosome_6:9302248-9302269(-)	evm.model.chromosome_5.2524	154	-20.86	2025-02-19	329 350	17	0.7059	0.7647
>Cluster_1453.mature::chromosome_6:9302248-9302269(-)	evm.model.chromosome_5.2528	154	-22.02	2025-02-20	2545 2569	21	0.6667	0.7619
>Cluster_1453.mature::chromosome_6:9302248-9302269(-)	evm.model.chromosome_5.2534	145	-20.49	2025-02-10	293 314	8	1	1
>Cluster_1453.mature::chromosome_6:9302248-9302269(-)	evm.model.chromosome_5.2540	161	-21.2	2025-02-18	1571 1592	16	0.75	0.875
>Cluster_1453.mature::chromosome_6:9302248-9302269(-)	evm.model.chromosome_5.2632	160	-20.69	2025-02-18	282 304	17	0.7647	0.8824
>Cluster_1453.mature::chromosome_6:9302248-9302269(-)	evm.model.chromosome_5.2691	162	-21.06	2025-02-20	221 245	21	0.7143	0.8095
>Cluster_1453.mature::chromosome_6:9302248-9302269(-)	evm.model.chromosome_5.2735	160	-20.93	2025-02-19	239 259	17	0.8235	0.8235
>Cluster_1453.mature::chromosome_6:9302248-9302269(-)	evm.model.chromosome_5.275	153	-22.67	2025-02-16	1426 1450	17	0.8235	0.8235
>Cluster_1453.mature::chromosome_6:9302248-9302269(-)	evm.model.chromosome_5.2760	149	-21.64	2025-02-21	465 487	21	0.7143	0.7143
>Cluster_1453.mature::chromosome_6:9302248-9302269(-)	evm.model.chromosome_5.2762	161	-25.08	2025-02-19	753 775	18	0.7778	0.8333
>Cluster_1453.mature::chromosome_6:9302248-9302269(-)	evm.model.chromosome_5.2781	155	-20.18	2025-02-19	707 728	18	0.7778	0.8333
>Cluster_1453.mature::chromosome_6:9302248-9302269(-)	evm.model.chromosome_5.2801	160	-23.7	2025-02-20	56 75	18	0.7778	0.8333
>Cluster_1453.mature::chromosome_6:9302248-9302269(-)	evm.model.chromosome_5.2802	163	-20.39	2025-02-20	308 329	18	0.7222	0.8333
>Cluster_1453.mature::chromosome_6:9302248-9302269(-)	evm.model.chromosome_5.2812	160	-24.3	2025-02-19	357 377	17	0.7059	0.9412
>Cluster_1453.mature::chromosome_6:9302248-9302269(-)	evm.model.chromosome_5.312	155	-22.93	2025-02-21	675 694	20	0.75	0.8
>Cluster_1453.mature::chromosome_6:9302248-9302269(-)	evm.model.chromosome_5.320	146	-20.86	2025-02-20	777 799	19	0.6316	0.7368
>Cluster_1453.mature::chromosome_6:9302248-9302269(-)	evm.model.chromosome_5.363	150	-20.11	2025-02-20	2886 2908	19	0.6842	0.7368
>Cluster_1453.mature::chromosome_6:9302248-9302269(-)	evm.model.chromosome_5.377	152	-20.4	2025-02-20	15620 15639	18	0.7222	0.7778
>Cluster_1453.mature::chromosome_6:9302248-9302269(-)	evm.model.chromosome_5.411	157	-22.07	2025-02-19	767 789	18	0.7222	0.8333
>Cluster_1453.mature::chromosome_6:9302248-9302269(-)	evm.model.chromosome_5.443	150	-23.63	2025-02-11	58 79	9	1	1
>Cluster_1453.mature::chromosome_6:9302248-9302269(-)	evm.model.chromosome_5.468	164	-20.05	2025-02-17	346 367	15	0.8	0.9333
>Cluster_1453.mature::chromosome_6:9302248-9302269(-)	evm.model.chromosome_5.477	170	-23.87	2025-02-21	91 111	19	0.7895	0.8947
>Cluster_1453.mature::chromosome_6:9302248-9302269(-)	evm.model.chromosome_5.478	169	-26.96	2025-02-20	321 341	18	0.8333	0.8889
>Cluster_1453.mature::chromosome_6:9302248-9302269(-)	evm.model.chromosome_5.501	157	-20.58	2025-02-16	386 406	14	0.8571	0.9286
>Cluster_1453.mature::chromosome_6:9302248-9302269(-)	evm.model.chromosome_5.505	151	-20.61	2025-02-12	5135 5156	10	0.9	1
>Cluster_1453.mature::chromosome_6:9302248-9302269(-)	evm.model.chromosome_5.629	162	-21.75	2025-02-20	50 73	20	0.7	0.85
>Cluster_1453.mature::chromosome_6:9302248-9302269(-)	evm.model.chromosome_5.641	162	-21.75	2025-02-20	545 568	20	0.7	0.85
>Cluster_1453.mature::chromosome_6:9302248-9302269(-)	evm.model.chromosome_5.673	158	-20.27	2025-02-21	641 667	24	0.7083	0.75
>Cluster_1453.mature::chromosome_6:9302248-9302269(-)	evm.model.chromosome_5.69	158	-20.39	2025-02-19	368 389	17	0.7059	0.8235
>Cluster_1453.mature::chromosome_6:9302248-9302269(-)	evm.model.chromosome_5.750	156	-23.68	2025-02-13	361 382	11	0.9091	1
>Cluster_1453.mature::chromosome_6:9302248-9302269(-)	evm.model.chromosome_5.772	164	-20.72	2025-02-17	6586 6607	15	0.8	0.9333
>Cluster_1453.mature::chromosome_6:9302248-9302269(-)	evm.model.chromosome_5.815	165	-21.92	2025-02-18	1399 1420	16	0.75	0.9375
>Cluster_1453.mature::chromosome_6:9302248-9302269(-)	evm.model.chromosome_5.821	163	-26.89	2025-02-21	1159 1181	20	0.7	0.85
>Cluster_1453.mature::chromosome_6:9302248-9302269(-)	evm.model.chromosome_5.888	149	-24.19	2025-02-20	1963 1990	24	0.6667	0.7083
>Cluster_1453.mature::chromosome_6:9302248-9302269(-)	evm.model.chromosome_5.90	151	-22.15	2025-02-21	564 582	19	0.7368	0.7895
>Cluster_1453.mature::chromosome_6:9302248-9302269(-)	evm.model.chromosome_5.93	160	-26.2	2025-02-20	525 544	18	0.7778	0.8333
>Cluster_1453.mature::chromosome_6:9302248-9302269(-)	evm.model.chromosome_5.945	171	-25.08	2025-02-21	18 40	20	0.75	0.9
>Cluster_1453.mature::chromosome_6:9302248-9302269(-)	evm.model.chromosome_5.953	158	-21.5	2025-02-21	676 696	19	0.7368	0.7895
>Cluster_1453.mature::chromosome_6:9302248-9302269(-)	evm.model.chromosome_5.972	167	-21.33	2025-02-20	200 221	18	0.7778	0.8333
>Cluster_1453.mature::chromosome_6:9302248-9302269(-)	evm.model.chromosome_5.974	163	-20.19	2025-02-21	180 203	21	0.7619	0.7619
>Cluster_1453.mature::chromosome_6:9302248-9302269(-)	evm.model.chromosome_5.974	169	-20.73	2025-02-19	487 509	18	0.8333	0.8889
>Cluster_1453.mature::chromosome_6:9302248-9302269(-)	evm.model.chromosome_5.999.1.5f15e3ec	165	-20.4	2025-02-18	9638 9659	16	0.8125	0.875
>Cluster_1453.mature::chromosome_6:9302248-9302269(-)	evm.model.chromosome_6.1016	161	-22.84	2025-02-19	75 97	18	0.7778	0.8333
>Cluster_1453.mature::chromosome_6:9302248-9302269(-)	evm.model.chromosome_6.1089	156	-20.66	2025-02-13	766 787	11	0.9091	1
>Cluster_1453.mature::chromosome_6:9302248-9302269(-)	evm.model.chromosome_6.1114	164	-20.49	2025-02-19	162 182	17	0.8235	0.8824
>Cluster_1453.mature::chromosome_6:9302248-9302269(-)	evm.model.chromosome_6.1172	145	-20.18	2025-02-20	441 467	23	0.6087	0.7391
>Cluster_1453.mature::chromosome_6:9302248-9302269(-)	evm.model.chromosome_6.1229	155	-24.34	2025-02-12	746 767	10	1	1
>Cluster_1453.mature::chromosome_6:9302248-9302269(-)	evm.model.chromosome_6.1262	165	-27.96	2025-02-20	773 796	20	0.75	0.9
>Cluster_1453.mature::chromosome_6:9302248-9302269(-)	evm.model.chromosome_6.1271	162	-20.78	2025-02-21	1149 1169	19	0.7895	0.7895
>Cluster_1453.mature::chromosome_6:9302248-9302269(-)	evm.model.chromosome_6.1317	155	-23.44	2025-02-20	189 212	21	0.7619	0.8095
>Cluster_1453.mature::chromosome_6:9302248-9302269(-)	evm.model.chromosome_6.1317	155	-23.44	2025-02-20	855 878	21	0.7619	0.8095
>Cluster_1453.mature::chromosome_6:9302248-9302269(-)	evm.model.chromosome_6.1318	155	-23.44	2025-02-20	321 344	21	0.7619	0.8095
>Cluster_1453.mature::chromosome_6:9302248-9302269(-)	evm.model.chromosome_6.1319	155	-20.84	2025-02-21	814 837	21	0.7143	0.7143
>Cluster_1453.mature::chromosome_6:9302248-9302269(-)	evm.model.chromosome_6.1322	155	-23.44	2025-02-20	321 344	21	0.7619	0.8095
>Cluster_1453.mature::chromosome_6:9302248-9302269(-)	evm.model.chromosome_6.1340	146	-20.64	2025-02-16	964 989	18	0.6667	0.7778
>Cluster_1453.mature::chromosome_6:9302248-9302269(-)	evm.model.chromosome_6.1357	165	-21.85	2025-02-19	956 978	18	0.7778	0.8889
>Cluster_1453.mature::chromosome_6:9302248-9302269(-)	evm.model.chromosome_6.1357	168	-20.87	2025-02-21	901 922	19	0.7368	0.8421
>Cluster_1453.mature::chromosome_6:9302248-9302269(-)	evm.model.chromosome_6.1387	152	-20.5	2025-02-19	77 97	17	0.7059	0.8235
>Cluster_1453.mature::chromosome_6:9302248-9302269(-)	evm.model.chromosome_6.1414	161	-20.36	2025-02-19	363 385	18	0.7778	0.8333
>Cluster_1453.mature::chromosome_6:9302248-9302269(-)	evm.model.chromosome_6.14	147	-21.47	2025-02-21	804 828	22	0.6364	0.6818
>Cluster_1453.mature::chromosome_6:9302248-9302269(-)	evm.model.chromosome_6.1419	153	-22.28	2025-02-21	174 193	19	0.6842	0.7895
>Cluster_1453.mature::chromosome_6:9302248-9302269(-)	evm.model.chromosome_6.1452	162	-21.09	2025-02-20	894 916	19	0.7895	0.7895
>Cluster_1453.mature::chromosome_6:9302248-9302269(-)	evm.model.chromosome_6.1462	165	-28.1	2025-02-14	586 607	12	1	1
>Cluster_1453.mature::chromosome_6:9302248-9302269(-)	evm.model.chromosome_6.1536	155	-23.44	2025-02-20	462 485	21	0.7619	0.8095
>Cluster_1453.mature::chromosome_6:9302248-9302269(-)	evm.model.chromosome_6.1539	155	-23.44	2025-02-20	53 76	21	0.7619	0.8095
>Cluster_1453.mature::chromosome_6:9302248-9302269(-)	evm.model.chromosome_6.1598	169	-28.21	2025-02-21	828 849	20	0.8	0.9
>Cluster_1453.mature::chromosome_6:9302248-9302269(-)	evm.model.chromosome_6.160	166	-23.64	2025-02-15	1443 1464	13	0.9231	1
>Cluster_1453.mature::chromosome_6:9302248-9302269(-)	evm.model.chromosome_6.1605	146	-20.68	2025-02-20	389 407	18	0.7222	0.7778
>Cluster_1453.mature::chromosome_6:9302248-9302269(-)	evm.model.chromosome_6.1619	158	-21.05	2025-02-16	66 88	15	0.8667	0.8667
>Cluster_1453.mature::chromosome_6:9302248-9302269(-)	evm.model.chromosome_6.1625	158	-21.05	2025-02-16	63 85	15	0.8667	0.8667
>Cluster_1453.mature::chromosome_6:9302248-9302269(-)	evm.model.chromosome_6.1626	158	-21.05	2025-02-16	150 172	15	0.8667	0.8667
>Cluster_1453.mature::chromosome_6:9302248-9302269(-)	evm.model.chromosome_6.1627	158	-21.05	2025-02-16	237 259	15	0.8667	0.8667
>Cluster_1453.mature::chromosome_6:9302248-9302269(-)	evm.model.chromosome_6.1651	152	-20.55	2025-02-19	1199 1219	17	0.7059	0.8235
>Cluster_1453.mature::chromosome_6:9302248-9302269(-)	evm.model.chromosome_6.1657	168	-21.41	2025-02-21	3754 3775	19	0.7895	0.7895
>Cluster_1453.mature::chromosome_6:9302248-9302269(-)	evm.model.chromosome_6.1658	142	-20.75	2025-02-20	1343 1365	19	0.5789	0.7368
>Cluster_1453.mature::chromosome_6:9302248-9302269(-)	evm.model.chromosome_6.1683	159	-23.42	2025-02-21	363 385	20	0.75	0.75
>Cluster_1453.mature::chromosome_6:9302248-9302269(-)	evm.model.chromosome_6.1685	157	-20.13	2025-02-21	1469 1488	19	0.7368	0.7895
>Cluster_1453.mature::chromosome_6:9302248-9302269(-)	evm.model.chromosome_6.1710	156	-21.73	2025-02-18	1043 1065	17	0.7647	0.8235
>Cluster_1453.mature::chromosome_6:9302248-9302269(-)	evm.model.chromosome_6.1740	154	-25.2	2025-02-20	212 236	21	0.619	0.8095
>Cluster_1453.mature::chromosome_6:9302248-9302269(-)	evm.model.chromosome_6.1741	154	-22.35	2025-02-20	104 128	21	0.6667	0.7619
>Cluster_1453.mature::chromosome_6:9302248-9302269(-)	evm.model.chromosome_6.1749	148	-20.35	2025-02-21	362 383	19	0.6316	0.6842
>Cluster_1453.mature::chromosome_6:9302248-9302269(-)	evm.model.chromosome_6.1750	151	-20.46	2025-02-13	1033 1055	12	0.9167	0.9167
>Cluster_1453.mature::chromosome_6:9302248-9302269(-)	evm.model.chromosome_6.1918	160	-20.97	2025-02-21	515 536	19	0.6842	0.7895
>Cluster_1453.mature::chromosome_6:9302248-9302269(-)	evm.model.chromosome_6.1950	157	-24.09	2025-02-21	543 564	20	0.75	0.8
>Cluster_1453.mature::chromosome_6:9302248-9302269(-)	evm.model.chromosome_6.1965	170	-26.65	2025-02-20	325 347	19	0.8421	0.8421
>Cluster_1453.mature::chromosome_6:9302248-9302269(-)	evm.model.chromosome_6.1977	165	-25.82	2025-02-18	4207 4228	16	0.8125	0.875
>Cluster_1453.mature::chromosome_6:9302248-9302269(-)	evm.model.chromosome_6.1986	162	-26	2025-02-19	187 208	17	0.7647	0.8235
>Cluster_1453.mature::chromosome_6:9302248-9302269(-)	evm.model.chromosome_6.2008	160	-21.1	2025-02-17	771 792	15	0.8	0.8667
>Cluster_1453.mature::chromosome_6:9302248-9302269(-)	evm.model.chromosome_6.2025	151	-20.63	2025-02-21	1613 1639	24	0.625	0.7083
>Cluster_1453.mature::chromosome_6:9302248-9302269(-)	evm.model.chromosome_6.2032	157	-20.05	2025-02-21	351 370	19	0.7368	0.7895
>Cluster_1453.mature::chromosome_6:9302248-9302269(-)	evm.model.chromosome_6.2124	156	-21.07	2025-02-13	716 737	11	0.9091	1
>Cluster_1453.mature::chromosome_6:9302248-9302269(-)	evm.model.chromosome_6.2179	158	-21.15	2025-02-21	1835 1858	21	0.6667	0.8571
>Cluster_1453.mature::chromosome_6:9302248-9302269(-)	evm.model.chromosome_6.2205	155	-22.23	2025-02-19	2083 2106	20	0.75	0.8
>Cluster_1453.mature::chromosome_6:9302248-9302269(-)	evm.model.chromosome_6.2215	154	-22.59	2025-02-19	5391 5412	17	0.7059	0.7647
>Cluster_1453.mature::chromosome_6:9302248-9302269(-)	evm.model.chromosome_6.2277	157	-21.87	2025-02-19	1569 1591	18	0.7778	0.7778
>Cluster_1453.mature::chromosome_6:9302248-9302269(-)	evm.model.chromosome_6.2298	150	-20.19	2025-02-16	396 418	15	0.7333	0.8667
>Cluster_1453.mature::chromosome_6:9302248-9302269(-)	evm.model.chromosome_6.2333	148	-20.19	2025-02-19	1145 1165	17	0.7059	0.7647
>Cluster_1453.mature::chromosome_6:9302248-9302269(-)	evm.model.chromosome_6.2584	150	-20.91	2025-02-11	681 702	9	1	1
>Cluster_1453.mature::chromosome_6:9302248-9302269(-)	evm.model.chromosome_6.2650	156	-21.72	2025-02-18	4221 4243	17	0.7647	0.8235
>Cluster_1453.mature::chromosome_6:9302248-9302269(-)	evm.model.chromosome_6.2702	147	-21.75	2025-02-21	181 199	19	0.6842	0.7895
>Cluster_1453.mature::chromosome_6:9302248-9302269(-)	evm.model.chromosome_6.2789	155	-20.96	2025-02-16	831 852	14	0.7857	0.8571
>Cluster_1453.mature::chromosome_6:9302248-9302269(-)	evm.model.chromosome_6.2789.1.5f15e75f	155	-20.96	2025-02-16	831 852	14	0.7857	0.8571
>Cluster_1453.mature::chromosome_6:9302248-9302269(-)	evm.model.chromosome_6.2789.2.5f15e75f	155	-20.96	2025-02-16	726 747	14	0.7857	0.8571
>Cluster_1453.mature::chromosome_6:9302248-9302269(-)	evm.model.chromosome_6.2789.2.5f15e75f.1.5f16903a	155	-20.96	2025-02-16	663 684	14	0.7857	0.8571
>Cluster_1453.mature::chromosome_6:9302248-9302269(-)	evm.model.chromosome_6.2789.3.5f15e75f	155	-20.96	2025-02-16	663 684	14	0.7857	0.8571
>Cluster_1453.mature::chromosome_6:9302248-9302269(-)	evm.model.chromosome_6.2898	156	-20.31	2025-02-15	261 281	13	0.9231	0.9231
>Cluster_1453.mature::chromosome_6:9302248-9302269(-)	evm.model.chromosome_6.2949	159	-22.57	2025-02-20	928 949	18	0.6667	0.8333
>Cluster_1453.mature::chromosome_6:9302248-9302269(-)	evm.model.chromosome_6.295	159	-24.42	2025-02-21	333 355	20	0.7	0.8
>Cluster_1453.mature::chromosome_6:9302248-9302269(-)	evm.model.chromosome_6.2952	157	-21.36	2025-02-20	200 220	18	0.7222	0.8333
>Cluster_1453.mature::chromosome_6:9302248-9302269(-)	evm.model.chromosome_6.2952	157	-22.02	2025-02-18	2025-10-31	16	0.6875	0.875
>Cluster_1453.mature::chromosome_6:9302248-9302269(-)	evm.model.chromosome_6.2956	164	-21.58	2025-02-21	2689 2710	19	0.6316	0.8947
>Cluster_1453.mature::chromosome_6:9302248-9302269(-)	evm.model.chromosome_6.323	163	-23.38	2025-02-17	970 992	16	0.8125	0.9375
>Cluster_1453.mature::chromosome_6:9302248-9302269(-)	evm.model.chromosome_6.324	163	-23.38	2025-02-17	1006 1028	16	0.8125	0.9375
>Cluster_1453.mature::chromosome_6:9302248-9302269(-)	evm.model.chromosome_6.341	154	-20.08	2025-02-21	2904 2924	19	0.6842	0.7895
>Cluster_1453.mature::chromosome_6:9302248-9302269(-)	evm.model.chromosome_6.386	152	-20.88	2025-02-20	224 243	18	0.6667	0.8333
>Cluster_1453.mature::chromosome_6:9302248-9302269(-)	evm.model.chromosome_6.39	165	-21.85	2025-02-19	686 708	18	0.7778	0.8889
>Cluster_1453.mature::chromosome_6:9302248-9302269(-)	evm.model.chromosome_6.39	168	-20.87	2025-02-21	631 652	19	0.7368	0.8421
>Cluster_1453.mature::chromosome_6:9302248-9302269(-)	evm.model.chromosome_6.427	159	-21.81	2025-02-20	29 50	18	0.6667	0.8333
>Cluster_1453.mature::chromosome_6:9302248-9302269(-)	evm.model.chromosome_6.438	148	-20.8	2025-02-20	605 630	22	0.7273	0.7273
>Cluster_1453.mature::chromosome_6:9302248-9302269(-)	evm.model.chromosome_6.445	157	-22.07	2025-02-19	1919 1941	18	0.7222	0.8333
>Cluster_1453.mature::chromosome_6:9302248-9302269(-)	evm.model.chromosome_6.609	157	-23.01	2025-02-16	46 66	14	0.8571	0.9286
>Cluster_1453.mature::chromosome_6:9302248-9302269(-)	evm.model.chromosome_6.800	152	-21.47	2025-02-20	429 454	22	0.7273	0.7727
>Cluster_1453.mature::chromosome_6:9302248-9302269(-)	evm.model.chromosome_6.810	165	-21.85	2025-02-19	1133 1155	18	0.7778	0.8889
>Cluster_1453.mature::chromosome_6:9302248-9302269(-)	evm.model.chromosome_6.810	168	-20.87	2025-02-21	1078 1099	19	0.7368	0.8421
>Cluster_1453.mature::chromosome_6:9302248-9302269(-)	evm.model.chromosome_6.847	158	-20.98	2025-02-16	2410 2432	15	0.8667	0.8667
>Cluster_1453.mature::chromosome_6:9302248-9302269(-)	evm.model.chromosome_6.878	171	-25.38	2025-02-21	4271 4293	20	0.8	0.85
>Cluster_1453.mature::chromosome_6:9302248-9302269(-)	evm.model.chromosome_6.89	151	-21.24	2025-02-19	678 697	17	0.7059	0.8235
>Cluster_1453.mature::chromosome_6:9302248-9302269(-)	evm.model.chromosome_6.897	159	-26.72	2025-02-21	2124 2148	22	0.6818	0.7727
>Cluster_1453.mature::chromosome_6:9302248-9302269(-)	evm.model.chromosome_6.922	157	-20.05	2025-02-21	606 625	19	0.7368	0.7895
>Cluster_1453.mature::chromosome_6:9302248-9302269(-)	evm.model.chromosome_6.937	166	-26.01	2025-02-21	2920 2940	19	0.7895	0.8421
>Cluster_1453.mature::chromosome_6:9302248-9302269(-)	evm.model.chromosome_6.944	157	-24.21	2025-02-20	1716 1739	20	0.75	0.8
>Cluster_1453.mature::chromosome_6:9302248-9302269(-)	evm.model.chromosome_6.972	159	-20.23	2025-02-16	1092 1113	14	0.7857	0.9286
>Cluster_1453.mature::chromosome_6:9302248-9302269(-)	evm.model.chromosome_6.992	151	-20.36	2025-02-14	2869 2889	12	0.9167	0.9167
>Cluster_1453.mature::chromosome_6:9302248-9302269(-)	evm.model.chromosome_7.10	168	-23.6	2025-02-17	4097 4118	15	0.8667	0.9333
>Cluster_1453.mature::chromosome_6:9302248-9302269(-)	evm.model.chromosome_7.1071	147	-21.28	2025-02-20	397 417	19	0.6842	0.7895
>Cluster_1453.mature::chromosome_6:9302248-9302269(-)	evm.model.chromosome_7.1127	164	-20.99	2025-02-21	1642 1663	19	0.6842	0.8421
>Cluster_1453.mature::chromosome_6:9302248-9302269(-)	evm.model.chromosome_7.1138	156	-21.36	2025-02-17	187 208	15	0.7333	0.8667
>Cluster_1453.mature::chromosome_6:9302248-9302269(-)	evm.model.chromosome_7.1146	159	-24.96	2025-02-21	3762 3784	20	0.65	0.85
>Cluster_1453.mature::chromosome_6:9302248-9302269(-)	evm.model.chromosome_7.1154	164	-20.99	2025-02-21	1105 1126	19	0.6842	0.8421
>Cluster_1453.mature::chromosome_6:9302248-9302269(-)	evm.model.chromosome_7.1159	164	-20.99	2025-02-21	1642 1663	19	0.6842	0.8421
>Cluster_1453.mature::chromosome_6:9302248-9302269(-)	evm.model.chromosome_7.1160	164	-20.99	2025-02-21	1642 1663	19	0.6842	0.8421
>Cluster_1453.mature::chromosome_6:9302248-9302269(-)	evm.model.chromosome_7.1188	163	-24.15	2025-02-20	1571 1592	18	0.7778	0.7778
>Cluster_1453.mature::chromosome_6:9302248-9302269(-)	evm.model.chromosome_7.1196	180	-27.34	2025-02-21	562 583	19	0.8421	0.8947
>Cluster_1453.mature::chromosome_6:9302248-9302269(-)	evm.model.chromosome_7.1203	159	-22.29	2025-02-21	1082 1105	21	0.6667	0.8095
>Cluster_1453.mature::chromosome_6:9302248-9302269(-)	evm.model.chromosome_7.1204	163	-20.08	2025-02-21	695 718	21	0.7143	0.8095
>Cluster_1453.mature::chromosome_6:9302248-9302269(-)	evm.model.chromosome_7.1215	159	-22.77	2025-02-21	1231 1253	20	0.7	0.8
>Cluster_1453.mature::chromosome_6:9302248-9302269(-)	evm.model.chromosome_7.1228	167	-20.08	2025-02-20	1761 1782	18	0.7778	0.8333
>Cluster_1453.mature::chromosome_6:9302248-9302269(-)	evm.model.chromosome_7.1281	168	-23.52	2025-02-21	931 952	19	0.7368	0.8421
>Cluster_1453.mature::chromosome_6:9302248-9302269(-)	evm.model.chromosome_7.1284	155	-23.44	2025-02-20	318 341	21	0.7619	0.8095
>Cluster_1453.mature::chromosome_6:9302248-9302269(-)	evm.model.chromosome_7.1290	158	-23.99	2025-02-20	580 602	19	0.7368	0.7895
>Cluster_1453.mature::chromosome_6:9302248-9302269(-)	evm.model.chromosome_7.1307	162	-26.79	2025-02-20	132 154	19	0.7368	0.8421
>Cluster_1453.mature::chromosome_6:9302248-9302269(-)	evm.model.chromosome_7.1347	168	-21.21	2025-02-21	587 608	19	0.7368	0.8421
>Cluster_1453.mature::chromosome_6:9302248-9302269(-)	evm.model.chromosome_7.1357	162	-23.93	2025-02-20	2570 2593	20	0.7	0.85
>Cluster_1453.mature::chromosome_6:9302248-9302269(-)	evm.model.chromosome_7.1360	162	-23.93	2025-02-20	4538 4561	20	0.7	0.85
>Cluster_1453.mature::chromosome_6:9302248-9302269(-)	evm.model.chromosome_7.137	161	-25.23	2025-02-14	698 719	12	0.9167	1
>Cluster_1453.mature::chromosome_6:9302248-9302269(-)	evm.model.chromosome_7.1389	152	-20.35	2025-02-20	401 420	18	0.7222	0.7778
>Cluster_1453.mature::chromosome_6:9302248-9302269(-)	evm.model.chromosome_7.1391	156	-24.7	2025-02-18	4390 4416	21	0.7143	0.7619
>Cluster_1453.mature::chromosome_6:9302248-9302269(-)	evm.model.chromosome_7.1392	161	-23.59	2025-02-21	1449 1471	21	0.7619	0.8095
>Cluster_1453.mature::chromosome_6:9302248-9302269(-)	evm.model.chromosome_7.1393	160	-22.82	2025-02-20	818 837	18	0.7222	0.8889
>Cluster_1453.mature::chromosome_6:9302248-9302269(-)	evm.model.chromosome_7.1419	149	-20.02	2025-02-20	172 199	24	0.6667	0.7083
>Cluster_1453.mature::chromosome_6:9302248-9302269(-)	evm.model.chromosome_7.1421	153	-21.14	2025-02-19	368 392	20	0.7	0.75
>Cluster_1453.mature::chromosome_6:9302248-9302269(-)	evm.model.chromosome_7.1439	156	-20.75	2025-02-20	1277 1296	18	0.7222	0.8333
>Cluster_1453.mature::chromosome_6:9302248-9302269(-)	evm.model.chromosome_7.1439	166	-22.53	2025-02-21	1187 1212	23	0.7826	0.7826
>Cluster_1453.mature::chromosome_6:9302248-9302269(-)	evm.model.chromosome_7.145	167	-23.62	2025-02-21	318 340	20	0.75	0.85
>Cluster_1453.mature::chromosome_6:9302248-9302269(-)	evm.model.chromosome_7.1463	160	-23.19	2025-02-19	736 760	20	0.8	0.8
>Cluster_1453.mature::chromosome_6:9302248-9302269(-)	evm.model.chromosome_7.148	152	-20.86	2025-02-20	90 109	18	0.7222	0.7778
>Cluster_1453.mature::chromosome_6:9302248-9302269(-)	evm.model.chromosome_7.1675	167	-24.03	2025-02-21	4486 4508	20	0.8	0.8
>Cluster_1453.mature::chromosome_6:9302248-9302269(-)	evm.model.chromosome_7.1676	167	-24.03	2025-02-21	4483 4505	20	0.8	0.8
>Cluster_1453.mature::chromosome_6:9302248-9302269(-)	evm.model.chromosome_7.1708	161	-25.72	2025-02-20	594 618	21	0.7143	0.8571
>Cluster_1453.mature::chromosome_6:9302248-9302269(-)	evm.model.chromosome_7.1714	151	-21.39	2025-02-19	7297 7316	17	0.7059	0.8235
>Cluster_1453.mature::chromosome_6:9302248-9302269(-)	evm.model.chromosome_7.1714.1.5f15e7e1	151	-21.39	2025-02-19	7297 7316	17	0.7059	0.8235
>Cluster_1453.mature::chromosome_6:9302248-9302269(-)	evm.model.chromosome_7.1714.2.5f15e7e1	151	-21.39	2025-02-19	7297 7316	17	0.7059	0.8235
>Cluster_1453.mature::chromosome_6:9302248-9302269(-)	evm.model.chromosome_7.1723	156	-21.96	2025-02-20	983 1005	20	0.75	0.8
>Cluster_1453.mature::chromosome_6:9302248-9302269(-)	evm.model.chromosome_7.1730	167	-22.12	2025-02-21	736 760	22	0.7727	0.7727
>Cluster_1453.mature::chromosome_6:9302248-9302269(-)	evm.model.chromosome_7.1742	159	-20.28	2025-02-18	1414 1434	16	0.8125	0.875
>Cluster_1453.mature::chromosome_6:9302248-9302269(-)	evm.model.chromosome_7.1771	153	-20.55	2025-02-20	74 94	18	0.6667	0.8333
>Cluster_1453.mature::chromosome_6:9302248-9302269(-)	evm.model.chromosome_7.1847	155	-21.24	2025-02-19	342 363	18	0.7222	0.8889
>Cluster_1453.mature::chromosome_6:9302248-9302269(-)	evm.model.chromosome_7.1869	156	-22.8	2025-02-18	16 39	18	0.7222	0.8333
>Cluster_1453.mature::chromosome_6:9302248-9302269(-)	evm.model.chromosome_7.2002	145	-20.9	2025-02-20	682 706	21	0.6667	0.7143
>Cluster_1453.mature::chromosome_6:9302248-9302269(-)	evm.model.chromosome_7.2137	164	-22.31	2025-02-18	889 913	19	0.7895	0.8421
>Cluster_1453.mature::chromosome_6:9302248-9302269(-)	evm.model.chromosome_7.2203	156	-20.52	2025-02-21	2093 2113	20	0.75	0.8
>Cluster_1453.mature::chromosome_6:9302248-9302269(-)	evm.model.chromosome_7.2208	155	-20.39	2025-02-18	1460 1483	18	0.7778	0.8333
>Cluster_1453.mature::chromosome_6:9302248-9302269(-)	evm.model.chromosome_7.2215	161	-23.33	2025-02-20	962 985	20	0.8	0.8
>Cluster_1453.mature::chromosome_6:9302248-9302269(-)	evm.model.chromosome_7.2325	143	-20.81	2025-02-21	1374 1398	22	0.5909	0.6818
>Cluster_1453.mature::chromosome_6:9302248-9302269(-)	evm.model.chromosome_7.235	153	-20.26	2025-02-20	420 440	18	0.7222	0.7778
>Cluster_1453.mature::chromosome_6:9302248-9302269(-)	evm.model.chromosome_7.236	149	-22.13	2025-02-21	3563 3582	19	0.5789	0.8421
>Cluster_1453.mature::chromosome_6:9302248-9302269(-)	evm.model.chromosome_7.2409	153	-21.52	2025-02-18	830 851	16	0.6875	0.8125
>Cluster_1453.mature::chromosome_6:9302248-9302269(-)	evm.model.chromosome_7.2409	157	-23.39	2025-02-18	2117 2138	16	0.75	0.8125
>Cluster_1453.mature::chromosome_6:9302248-9302269(-)	evm.model.chromosome_7.2412	157	-23.39	2025-02-18	932 953	16	0.75	0.8125
>Cluster_1453.mature::chromosome_6:9302248-9302269(-)	evm.model.chromosome_7.2412.1.5f15e869	157	-23.39	2025-02-18	932 953	16	0.75	0.8125
>Cluster_1453.mature::chromosome_6:9302248-9302269(-)	evm.model.chromosome_7.2415	162	-22.22	2025-02-19	2112 2133	17	0.7647	0.8235
>Cluster_1453.mature::chromosome_6:9302248-9302269(-)	evm.model.chromosome_7.2419	153	-20.69	2025-02-20	3461 3481	18	0.7222	0.7778
>Cluster_1453.mature::chromosome_6:9302248-9302269(-)	evm.model.chromosome_7.244	157	-21.56	2025-02-20	593 616	20	0.7	0.85
>Cluster_1453.mature::chromosome_6:9302248-9302269(-)	evm.model.chromosome_7.2485	163	-26.89	2025-02-21	688 710	20	0.7	0.85
>Cluster_1453.mature::chromosome_6:9302248-9302269(-)	evm.model.chromosome_7.2487	163	-26.89	2025-02-21	169 191	20	0.7	0.85
>Cluster_1453.mature::chromosome_6:9302248-9302269(-)	evm.model.chromosome_7.2489	155	-24.56	2025-02-21	248 270	20	0.7	0.75
>Cluster_1453.mature::chromosome_6:9302248-9302269(-)	evm.model.chromosome_7.2489	163	-24.23	2025-02-21	184 206	20	0.75	0.8
>Cluster_1453.mature::chromosome_6:9302248-9302269(-)	evm.model.chromosome_7.2490	165	-26.2	2025-02-21	40 61	20	0.8	0.85
>Cluster_1453.mature::chromosome_6:9302248-9302269(-)	evm.model.chromosome_7.249	155	-21.88	2025-02-20	56 77	18	0.6667	0.7778
>Cluster_1453.mature::chromosome_6:9302248-9302269(-)	evm.model.chromosome_7.2528	148	-20.8	2025-02-20	521 546	22	0.7273	0.7273
>Cluster_1453.mature::chromosome_6:9302248-9302269(-)	evm.model.chromosome_7.2571	149	-20.42	2025-02-20	948 971	20	0.7	0.75
>Cluster_1453.mature::chromosome_6:9302248-9302269(-)	evm.model.chromosome_7.2610	166	-25.72	2025-02-21	14562 14585	21	0.7619	0.8571
>Cluster_1453.mature::chromosome_6:9302248-9302269(-)	evm.model.chromosome_7.2618	160	-23.7	2025-02-20	56 75	18	0.7778	0.8333
>Cluster_1453.mature::chromosome_6:9302248-9302269(-)	evm.model.chromosome_7.2624	151	-21.18	2025-02-21	17512 17535	21	0.5714	0.8095
>Cluster_1453.mature::chromosome_6:9302248-9302269(-)	evm.model.chromosome_7.358	161	-22.28	2025-02-18	1335 1356	16	0.75	0.875
>Cluster_1453.mature::chromosome_6:9302248-9302269(-)	evm.model.chromosome_7.359	161	-22.28	2025-02-18	1275 1296	16	0.75	0.875
>Cluster_1453.mature::chromosome_6:9302248-9302269(-)	evm.model.chromosome_7.361	152	-22.54	2025-02-20	381 400	18	0.6667	0.8333
>Cluster_1453.mature::chromosome_6:9302248-9302269(-)	evm.model.chromosome_7.365	147	-21.09	2025-02-17	740 763	17	0.7059	0.7647
>Cluster_1453.mature::chromosome_6:9302248-9302269(-)	evm.model.chromosome_7.375	150	-22.68	2025-02-16	1000 1024	17	0.7647	0.7647
>Cluster_1453.mature::chromosome_6:9302248-9302269(-)	evm.model.chromosome_7.450	153	-22.59	2025-02-19	2634 2657	19	0.7368	0.7368
>Cluster_1453.mature::chromosome_6:9302248-9302269(-)	evm.model.chromosome_7.464	158	-21.59	2025-02-21	3710 3730	19	0.7368	0.7895
>Cluster_1453.mature::chromosome_6:9302248-9302269(-)	evm.model.chromosome_7.464	166	-22.33	2025-02-21	1397 1417	19	0.7895	0.8421
>Cluster_1453.mature::chromosome_6:9302248-9302269(-)	evm.model.chromosome_7.484	164	-20.86	2025-02-21	10401 10422	19	0.7368	0.7895
>Cluster_1453.mature::chromosome_6:9302248-9302269(-)	evm.model.chromosome_7.51	165	-21.85	2025-02-19	101 123	18	0.7778	0.8889
>Cluster_1453.mature::chromosome_6:9302248-9302269(-)	evm.model.chromosome_7.51	168	-20.87	2025-02-21	46 67	19	0.7368	0.8421
>Cluster_1453.mature::chromosome_6:9302248-9302269(-)	evm.model.chromosome_7.516	165	-21.85	2025-02-19	65 87	18	0.7778	0.8889
>Cluster_1453.mature::chromosome_6:9302248-9302269(-)	evm.model.chromosome_7.516	168	-20.87	2025-02-21	2025-10-31	19	0.7368	0.8421
>Cluster_1453.mature::chromosome_6:9302248-9302269(-)	evm.model.chromosome_7.527	147	-20.26	2025-02-21	2435 2457	20	0.65	0.7
>Cluster_1453.mature::chromosome_6:9302248-9302269(-)	evm.model.chromosome_7.554	169	-22.18	2025-02-18	1856 1877	16	0.875	0.875
>Cluster_1453.mature::chromosome_6:9302248-9302269(-)	evm.model.chromosome_7.64	166	-20.53	2025-02-19	901 922	17	0.8235	0.8235
>Cluster_1453.mature::chromosome_6:9302248-9302269(-)	evm.model.chromosome_7.648	158	-21.42	2025-02-20	2401 2425	21	0.6667	0.8095
>Cluster_1453.mature::chromosome_6:9302248-9302269(-)	evm.model.chromosome_7.679	156	-20.72	2025-02-15	479 499	13	0.9231	0.9231
>Cluster_1453.mature::chromosome_6:9302248-9302269(-)	evm.model.chromosome_7.726	157	-20.05	2025-02-21	747 766	19	0.7368	0.7895
>Cluster_1453.mature::chromosome_6:9302248-9302269(-)	evm.model.chromosome_7.744	154	-21.42	2025-02-20	2599 2622	20	0.7	0.75
>Cluster_1453.mature::chromosome_6:9302248-9302269(-)	evm.model.chromosome_7.77	162	-26.82	2025-02-21	1748 1772	22	0.7273	0.8182
>Cluster_1453.mature::chromosome_6:9302248-9302269(-)	evm.model.chromosome_7.78	160	-24.67	2025-02-21	1645 1664	19	0.7895	0.8421
>Cluster_1453.mature::chromosome_6:9302248-9302269(-)	evm.model.chromosome_7.78	162	-20.06	2025-02-21	2279 2299	19	0.7368	0.8421
>Cluster_1453.mature::chromosome_6:9302248-9302269(-)	evm.model.chromosome_7.821	154	-23.38	2025-02-20	1434 1456	19	0.6842	0.7895
>Cluster_1453.mature::chromosome_6:9302248-9302269(-)	evm.model.chromosome_7.897	169	-23.21	2025-02-19	3705 3727	18	0.8333	0.8889
>Cluster_1453.mature::chromosome_6:9302248-9302269(-)	evm.model.chromosome_7.905	164	-26.66	2025-02-21	73 96	22	0.8182	0.8182
>Cluster_1453.mature::chromosome_6:9302248-9302269(-)	evm.model.chromosome_7.932	157	-22.84	2025-02-20	671 691	18	0.7222	0.8333
>Cluster_1453.mature::chromosome_6:9302248-9302269(-)	evm.model.chromosome_8.1023	150	-21.76	2025-02-21	6 34	26	0.6538	0.6923
>Cluster_1453.mature::chromosome_6:9302248-9302269(-)	evm.model.chromosome_8.1026	156	-20.47	2025-02-18	192 214	17	0.7647	0.8235
>Cluster_1453.mature::chromosome_6:9302248-9302269(-)	evm.model.chromosome_8.1064	157	-21.74	2025-02-19	467 490	19	0.7368	0.7895
>Cluster_1453.mature::chromosome_6:9302248-9302269(-)	evm.model.chromosome_8.1141	151	-21.63	2025-02-13	640 662	12	0.9167	0.9167
>Cluster_1453.mature::chromosome_6:9302248-9302269(-)	evm.model.chromosome_8.114	152	-20.91	2025-02-17	726 747	15	0.7333	0.8
>Cluster_1453.mature::chromosome_6:9302248-9302269(-)	evm.model.chromosome_8.1181	154	-20.39	2025-02-21	924 951	25	0.68	0.72
>Cluster_1453.mature::chromosome_6:9302248-9302269(-)	evm.model.chromosome_8.1200	147	-20.29	2025-02-12	55 76	10	0.9	0.9
>Cluster_1453.mature::chromosome_6:9302248-9302269(-)	evm.model.chromosome_8.1200	159	-21.52	2025-02-20	1310 1330	19	0.7895	0.8421
>Cluster_1453.mature::chromosome_6:9302248-9302269(-)	evm.model.chromosome_8.121	153	-21.33	2025-02-19	13393 13415	18	0.7222	0.7778
>Cluster_1453.mature::chromosome_6:9302248-9302269(-)	evm.model.chromosome_8.1219	157	-22.34	2025-02-20	2025-02-22	18	0.7222	0.8333
>Cluster_1453.mature::chromosome_6:9302248-9302269(-)	evm.model.chromosome_8.1225	159	-22.99	2025-02-20	641 662	18	0.6667	0.8333
>Cluster_1453.mature::chromosome_6:9302248-9302269(-)	evm.model.chromosome_8.1240_evm.model.chromosome_8.1241	150	-25.41	2025-02-21	2442 2470	26	0.6538	0.6923
>Cluster_1453.mature::chromosome_6:9302248-9302269(-)	evm.model.chromosome_8.1280	146	-20.85	2025-02-16	1497 1522	18	0.7222	0.7222
>Cluster_1453.mature::chromosome_6:9302248-9302269(-)	evm.model.chromosome_8.1435	171	-24.38	2025-02-21	414 436	20	0.8	0.85
>Cluster_1453.mature::chromosome_6:9302248-9302269(-)	evm.model.chromosome_8.1436	160	-21.14	2025-02-21	1434 1453	19	0.7895	0.8421
>Cluster_1453.mature::chromosome_6:9302248-9302269(-)	evm.model.chromosome_8.1471	150	-20.67	2025-02-21	1761 1787	24	0.625	0.75
>Cluster_1453.mature::chromosome_6:9302248-9302269(-)	evm.model.chromosome_8.148	152	-20.5	2025-02-19	203 223	17	0.7059	0.8235
>Cluster_1453.mature::chromosome_6:9302248-9302269(-)	evm.model.chromosome_8.1491	150	-21.39	2025-02-11	4905 4926	9	1	1
>Cluster_1453.mature::chromosome_6:9302248-9302269(-)	evm.model.chromosome_8.1497	150	-22.96	2025-02-20	281 304	20	0.65	0.75
>Cluster_1453.mature::chromosome_6:9302248-9302269(-)	evm.model.chromosome_8.1507	160	-23.82	2025-02-19	480 500	17	0.7647	0.8824
>Cluster_1453.mature::chromosome_6:9302248-9302269(-)	evm.model.chromosome_8.1561	163	-24.69	2025-02-21	1033 1055	20	0.75	0.8
>Cluster_1453.mature::chromosome_6:9302248-9302269(-)	evm.model.chromosome_8.1564	154	-20.61	2025-02-20	822 847	22	0.6818	0.7273
>Cluster_1453.mature::chromosome_6:9302248-9302269(-)	evm.model.chromosome_8.1567.1.5f15e7ba	163	-25.07	2025-02-16	1420 1441	14	0.8571	0.9286
>Cluster_1453.mature::chromosome_6:9302248-9302269(-)	evm.model.chromosome_8.1567	163	-25.07	2025-02-16	1420 1441	14	0.8571	0.9286
>Cluster_1453.mature::chromosome_6:9302248-9302269(-)	evm.model.chromosome_8.1597	155	-24.72	2025-02-19	1432 1453	18	0.7778	0.8333
>Cluster_1453.mature::chromosome_6:9302248-9302269(-)	evm.model.chromosome_8.1606	156	-21	2025-02-21	931 952	19	0.6842	0.7368
>Cluster_1453.mature::chromosome_6:9302248-9302269(-)	evm.model.chromosome_8.1606	159	-20.04	2025-02-21	1080 1102	20	0.75	0.75
>Cluster_1453.mature::chromosome_6:9302248-9302269(-)	evm.model.chromosome_8.1630	169	-21.64	2025-02-18	967 988	16	0.875	0.875
>Cluster_1453.mature::chromosome_6:9302248-9302269(-)	evm.model.chromosome_8.1749	158	-23.51	2025-02-20	986 1010	21	0.7143	0.7619
>Cluster_1453.mature::chromosome_6:9302248-9302269(-)	evm.model.chromosome_8.1880	159	-22.77	2025-02-21	1072 1094	20	0.7	0.8
>Cluster_1453.mature::chromosome_6:9302248-9302269(-)	evm.model.chromosome_8.1924	163	-20.75	2025-02-18	5381 5401	16	0.875	0.875
>Cluster_1453.mature::chromosome_6:9302248-9302269(-)	evm.model.chromosome_8.1930	156	-20.04	2025-02-18	522 544	17	0.7647	0.8235
>Cluster_1453.mature::chromosome_6:9302248-9302269(-)	evm.model.chromosome_8.1970	165	-23.61	2025-02-20	237 260	20	0.8	0.85
>Cluster_1453.mature::chromosome_6:9302248-9302269(-)	evm.model.chromosome_8.1972	165	-23.61	2025-02-20	237 260	20	0.8	0.85
>Cluster_1453.mature::chromosome_6:9302248-9302269(-)	evm.model.chromosome_8.2051	168	-21.61	2025-02-17	474 495	15	0.8667	0.9333
>Cluster_1453.mature::chromosome_6:9302248-9302269(-)	evm.model.chromosome_8.2053	170	-21.18	2025-02-19	798 819	17	0.8235	0.8824
>Cluster_1453.mature::chromosome_6:9302248-9302269(-)	evm.model.chromosome_8.210	154	-21.2	2025-02-18	4244 4266	18	0.7778	0.8333
>Cluster_1453.mature::chromosome_6:9302248-9302269(-)	evm.model.chromosome_8.2200	154	-20.66	2025-02-20	867 889	19	0.6842	0.7895
>Cluster_1453.mature::chromosome_6:9302248-9302269(-)	evm.model.chromosome_8.224	162	-20.73	2025-02-21	52 72	19	0.7368	0.8421
>Cluster_1453.mature::chromosome_6:9302248-9302269(-)	evm.model.chromosome_8.2242	160	-23.7	2025-02-20	56 75	18	0.7778	0.8333
>Cluster_1453.mature::chromosome_6:9302248-9302269(-)	evm.model.chromosome_8.2318	151	-21.22	2025-02-13	1864 1886	12	0.9167	0.9167
>Cluster_1453.mature::chromosome_6:9302248-9302269(-)	evm.model.chromosome_8.2332	174	-32.69	2025-02-21	332 355	21	0.8095	0.9048
>Cluster_1453.mature::chromosome_6:9302248-9302269(-)	evm.model.chromosome_8.2385	155	-22.67	2025-02-21	484 506	20	0.65	0.8
>Cluster_1453.mature::chromosome_6:9302248-9302269(-)	evm.model.chromosome_8.2386	155	-22.35	2025-02-21	169 191	20	0.65	0.8
>Cluster_1453.mature::chromosome_6:9302248-9302269(-)	evm.model.chromosome_8.239	156	-20.75	2025-02-19	67 87	17	0.7647	0.8235
>Cluster_1453.mature::chromosome_6:9302248-9302269(-)	evm.model.chromosome_8.2512	163	-21.37	2025-02-20	1458 1479	18	0.7222	0.8333
>Cluster_1453.mature::chromosome_6:9302248-9302269(-)	evm.model.chromosome_8.2522	158	-23.57	2025-02-16	553 575	15	0.8667	0.8667
>Cluster_1453.mature::chromosome_6:9302248-9302269(-)	evm.model.chromosome_8.2560	162	-23.97	2025-02-19	748 769	17	0.7059	0.8824
>Cluster_1453.mature::chromosome_6:9302248-9302269(-)	evm.model.chromosome_8.2573	162	-22.74	2025-02-21	29 49	19	0.7368	0.8421
>Cluster_1453.mature::chromosome_6:9302248-9302269(-)	evm.model.chromosome_8.2636	146	-20.85	2025-02-21	1964 1988	22	0.6364	0.7273
>Cluster_1453.mature::chromosome_6:9302248-9302269(-)	evm.model.chromosome_8.2674	170	-26.65	2025-02-20	2131 2153	19	0.8421	0.8421
>Cluster_1453.mature::chromosome_6:9302248-9302269(-)	evm.model.chromosome_8.2701	164	-28.93	2025-02-21	754 773	19	0.7895	0.8947
>Cluster_1453.mature::chromosome_6:9302248-9302269(-)	evm.model.chromosome_8.276	159	-21.33	2025-02-21	83 105	20	0.7	0.8
>Cluster_1453.mature::chromosome_6:9302248-9302269(-)	evm.model.chromosome_8.327	148	-20.3	2025-02-18	374 396	17	0.6471	0.8235
>Cluster_1453.mature::chromosome_6:9302248-9302269(-)	evm.model.chromosome_8.358	192	-37.25	2025-02-21	677 698	19	0.9474	0.9474
>Cluster_1453.mature::chromosome_6:9302248-9302269(-)	evm.model.chromosome_8.384	172	-28.79	2025-02-21	26829 26850	19	0.7368	0.8947
>Cluster_1453.mature::chromosome_6:9302248-9302269(-)	evm.model.chromosome_8.392	157	-20.2	2025-02-18	2929 2950	16	0.75	0.8125
>Cluster_1453.mature::chromosome_6:9302248-9302269(-)	evm.model.chromosome_8.408	148	-22.55	2025-02-14	1153 1175	13	0.8462	0.8462
>Cluster_1453.mature::chromosome_6:9302248-9302269(-)	evm.model.chromosome_8.414	155	-21.96	2025-02-21	166 188	20	0.65	0.8
>Cluster_1453.mature::chromosome_6:9302248-9302269(-)	evm.model.chromosome_8.414.1.5f15e653	155	-21.96	2025-02-21	166 188	20	0.65	0.8
>Cluster_1453.mature::chromosome_6:9302248-9302269(-)	evm.model.chromosome_8.4	157	-20.3	2025-02-21	435 454	19	0.7368	0.7895
>Cluster_1453.mature::chromosome_6:9302248-9302269(-)	evm.model.chromosome_8.4.1.5f15e573	157	-20.3	2025-02-21	435 454	19	0.7368	0.7895
>Cluster_1453.mature::chromosome_6:9302248-9302269(-)	evm.model.chromosome_8.4.1.5f15e573	160	-22.2	2025-02-21	792 813	19	0.6842	0.7895
>Cluster_1453.mature::chromosome_6:9302248-9302269(-)	evm.model.chromosome_8.4	160	-22.2	2025-02-21	792 813	19	0.6842	0.7895
>Cluster_1453.mature::chromosome_6:9302248-9302269(-)	evm.model.chromosome_8.416	158	-20.15	2025-02-19	2025-01-22	17	0.7059	0.8235
>Cluster_1453.mature::chromosome_6:9302248-9302269(-)	evm.model.chromosome_8.442	163	-26.89	2025-02-21	908 930	20	0.7	0.85
>Cluster_1453.mature::chromosome_6:9302248-9302269(-)	evm.model.chromosome_8.443	157	-23.39	2025-02-18	1376 1397	16	0.75	0.8125
>Cluster_1453.mature::chromosome_6:9302248-9302269(-)	evm.model.chromosome_8.484	163	-24.15	2025-02-20	263 284	18	0.7778	0.7778
>Cluster_1453.mature::chromosome_6:9302248-9302269(-)	evm.model.chromosome_8.488	192	-37.25	2025-02-21	1781 1802	19	0.9474	0.9474
>Cluster_1453.mature::chromosome_6:9302248-9302269(-)	evm.model.chromosome_8.538	154	-24.36	2025-02-16	1355 1377	15	0.8	0.8667
>Cluster_1453.mature::chromosome_6:9302248-9302269(-)	evm.model.chromosome_8.543	192	-37.25	2025-02-21	629 650	19	0.9474	0.9474
>Cluster_1453.mature::chromosome_6:9302248-9302269(-)	evm.model.chromosome_8.553	192	-37.25	2025-02-21	73 94	19	0.9474	0.9474
>Cluster_1453.mature::chromosome_6:9302248-9302269(-)	evm.model.chromosome_8.566	188	-34.55	2025-02-21	4184 4205	19	0.8947	0.9474
>Cluster_1453.mature::chromosome_6:9302248-9302269(-)	evm.model.chromosome_8.595	156	-24.2	2025-02-18	364 386	17	0.7647	0.8235
>Cluster_1453.mature::chromosome_6:9302248-9302269(-)	evm.model.chromosome_8.61	152	-20.74	2025-02-18	729 752	18	0.7222	0.7778
>Cluster_1453.mature::chromosome_6:9302248-9302269(-)	evm.model.chromosome_8.690	159	-22.77	2025-02-21	580 602	20	0.7	0.8
>Cluster_1453.mature::chromosome_6:9302248-9302269(-)	evm.model.chromosome_8.757	192	-37.25	2025-02-21	305 326	19	0.9474	0.9474
>Cluster_1453.mature::chromosome_6:9302248-9302269(-)	evm.model.chromosome_8.757	192	-37.25	2025-02-21	434 455	19	0.9474	0.9474
>Cluster_1453.mature::chromosome_6:9302248-9302269(-)	evm.model.chromosome_8.763	192	-37.25	2025-02-21	665 686	19	0.9474	0.9474
>Cluster_1453.mature::chromosome_6:9302248-9302269(-)	evm.model.chromosome_8.801	150	-20.08	2025-02-11	1357 1378	9	1	1
>Cluster_1453.mature::chromosome_6:9302248-9302269(-)	evm.model.chromosome_8.81	166	-28.55	2025-02-21	2456 2479	21	0.7619	0.8571
>Cluster_1453.mature::chromosome_6:9302248-9302269(-)	evm.model.chromosome_8.818	163	-21.47	2025-02-21	1332 1354	20	0.75	0.8
>Cluster_1453.mature::chromosome_6:9302248-9302269(-)	evm.model.chromosome_8.82	155	-20.7	2025-02-16	3634 3655	14	0.7857	0.8571
>Cluster_1453.mature::chromosome_6:9302248-9302269(-)	evm.model.chromosome_8.879	165	-21.85	2025-02-19	1133 1155	18	0.7778	0.8889
>Cluster_1453.mature::chromosome_6:9302248-9302269(-)	evm.model.chromosome_8.879	168	-20.87	2025-02-21	1078 1099	19	0.7368	0.8421
>Cluster_1453.mature::chromosome_6:9302248-9302269(-)	evm.model.chromosome_8.932	160	-21.17	2025-02-20	361 382	19	0.7895	0.8421
>Cluster_1453.mature::chromosome_6:9302248-9302269(-)	evm.model.chromosome_8.946	192	-35.66	2025-02-21	455 476	19	0.9474	0.9474
>Cluster_1453.mature::chromosome_6:9302248-9302269(-)	evm.model.chromosome_8.950	192	-35.66	2025-02-21	770 791	19	0.9474	0.9474
>Cluster_1453.mature::chromosome_6:9302248-9302269(-)	evm.model.chromosome_8.974	155	-21.3	2025-02-16	2103 2124	14	0.7857	0.8571
>Cluster_1453.mature::chromosome_6:9302248-9302269(-)	evm.model.chromosome_8.976	192	-37.25	2025-02-21	665 686	19	0.9474	0.9474
>Cluster_1453.mature::chromosome_6:9302248-9302269(-)	evm.model.chromosome_9.1033	165	-21.85	2025-02-19	440 462	18	0.7778	0.8889
>Cluster_1453.mature::chromosome_6:9302248-9302269(-)	evm.model.chromosome_9.1033	168	-20.87	2025-02-21	385 406	19	0.7368	0.8421
>Cluster_1453.mature::chromosome_6:9302248-9302269(-)	evm.model.chromosome_9.1045	166	-23.68	2025-02-20	1139 1161	19	0.7368	0.8947
>Cluster_1453.mature::chromosome_6:9302248-9302269(-)	evm.model.chromosome_9.1055	171	-24.16	2025-02-21	1136 1158	20	0.75	0.9
>Cluster_1453.mature::chromosome_6:9302248-9302269(-)	evm.model.chromosome_9.1089	148	-21.5	2025-02-18	4160 4183	18	0.7222	0.7222
>Cluster_1453.mature::chromosome_6:9302248-9302269(-)	evm.model.chromosome_9.1089.1.5f15e8c2	148	-21.5	2025-02-18	4160 4183	18	0.7222	0.7222
>Cluster_1453.mature::chromosome_6:9302248-9302269(-)	evm.model.chromosome_9.1101	166	-21.53	2025-02-21	1463 1483	19	0.7895	0.8421
>Cluster_1453.mature::chromosome_6:9302248-9302269(-)	evm.model.chromosome_9.1131	142	-20.63	2025-02-11	2331 2352	9	0.8889	0.8889
>Cluster_1453.mature::chromosome_6:9302248-9302269(-)	evm.model.chromosome_9.113	155	-20.53	2025-02-21	2926 2950	22	0.6818	0.7273
>Cluster_1453.mature::chromosome_6:9302248-9302269(-)	evm.model.chromosome_9.1174	148	-21.29	2025-02-21	1877 1900	22	0.7273	0.7273
>Cluster_1453.mature::chromosome_6:9302248-9302269(-)	evm.model.chromosome_9.1202	163	-26.89	2025-02-21	661 683	20	0.7	0.85
>Cluster_1453.mature::chromosome_6:9302248-9302269(-)	evm.model.chromosome_9.1317	158	-22.58	2025-02-15	339 360	13	0.8462	0.9231
>Cluster_1453.mature::chromosome_6:9302248-9302269(-)	evm.model.chromosome_9.1330	158	-22.74	2025-02-20	268 286	18	0.8333	0.8333
>Cluster_1453.mature::chromosome_6:9302248-9302269(-)	evm.model.chromosome_9.135	147	-22.49	2025-02-21	425 449	22	0.5909	0.7273
>Cluster_1453.mature::chromosome_6:9302248-9302269(-)	evm.model.chromosome_9.1357	160	-23.46	2025-02-18	453 475	17	0.7647	0.8824
>Cluster_1453.mature::chromosome_6:9302248-9302269(-)	evm.model.chromosome_9.1382	155	-22.67	2025-02-21	145 167	20	0.65	0.8
>Cluster_1453.mature::chromosome_6:9302248-9302269(-)	evm.model.chromosome_9.1468	155	-22.25	2025-02-12	289 310	10	1	1
>Cluster_1453.mature::chromosome_6:9302248-9302269(-)	evm.model.chromosome_9.1507	156	-23.95	2025-02-17	1847 1868	15	0.7333	0.8667
>Cluster_1453.mature::chromosome_6:9302248-9302269(-)	evm.model.chromosome_9.1509	153	-21.67	2025-02-20	2025-01-19	18	0.6667	0.8333
>Cluster_1453.mature::chromosome_6:9302248-9302269(-)	evm.model.chromosome_9.1519	153	-20.24	2025-02-21	3059 3083	22	0.7273	0.7727
>Cluster_1453.mature::chromosome_6:9302248-9302269(-)	evm.model.chromosome_9.1545	151	-20.44	2025-02-21	741 765	22	0.6364	0.7273
>Cluster_1453.mature::chromosome_6:9302248-9302269(-)	evm.model.chromosome_9.160	160	-21.1	2025-02-17	327 348	15	0.8	0.8667
>Cluster_1453.mature::chromosome_6:9302248-9302269(-)	evm.model.chromosome_9.1610.1.5f15e900	165	-23.26	2025-02-19	6163 6186	19	0.7368	0.8947
>Cluster_1453.mature::chromosome_6:9302248-9302269(-)	evm.model.chromosome_9.1610	165	-23.26	2025-02-19	6163 6186	19	0.7368	0.8947
>Cluster_1453.mature::chromosome_6:9302248-9302269(-)	evm.model.chromosome_9.1611	142	-20.22	2025-02-21	375 403	26	0.5769	0.6923
>Cluster_1453.mature::chromosome_6:9302248-9302269(-)	evm.model.chromosome_9.1618	170	-23.43	2025-02-19	100 121	17	0.8235	0.8824
>Cluster_1453.mature::chromosome_6:9302248-9302269(-)	evm.model.chromosome_9.1652.1.5f15e903	162	-21.31	2025-02-20	1690 1712	19	0.7368	0.8421
>Cluster_1453.mature::chromosome_6:9302248-9302269(-)	evm.model.chromosome_9.1652	162	-21.31	2025-02-20	1690 1712	19	0.7368	0.8421
>Cluster_1453.mature::chromosome_6:9302248-9302269(-)	evm.model.chromosome_9.1712	158	-22.86	2025-02-20	508 530	19	0.6842	0.8421
>Cluster_1453.mature::chromosome_6:9302248-9302269(-)	evm.model.chromosome_9.1716	159	-22.9	2025-02-16	76 97	14	0.8571	0.8571
>Cluster_1453.mature::chromosome_6:9302248-9302269(-)	evm.model.chromosome_9.173	142	-22.76	2025-02-21	158 184	24	0.5417	0.75
>Cluster_1453.mature::chromosome_6:9302248-9302269(-)	evm.model.chromosome_9.1738	160	-21.88	2025-02-21	6178 6199	19	0.7368	0.7368
>Cluster_1453.mature::chromosome_6:9302248-9302269(-)	evm.model.chromosome_9.1795	151	-20.17	2025-02-16	346 367	14	0.7143	0.8571
>Cluster_1453.mature::chromosome_6:9302248-9302269(-)	evm.model.chromosome_9.1804	151	-27.89	2025-02-13	214 236	12	0.9167	0.9167
>Cluster_1453.mature::chromosome_6:9302248-9302269(-)	evm.model.chromosome_9.1872	156	-21.62	2025-02-21	1764 1782	19	0.7368	0.7895
>Cluster_1453.mature::chromosome_6:9302248-9302269(-)	evm.model.chromosome_9.1915	165	-21.92	2025-02-18	463 484	16	0.75	0.9375
>Cluster_1453.mature::chromosome_6:9302248-9302269(-)	evm.model.chromosome_9.1934	159	-25.01	2025-02-21	1126 1144	19	0.7895	0.8421
>Cluster_1453.mature::chromosome_6:9302248-9302269(-)	evm.model.chromosome_9.1954	158	-20.81	2025-02-17	1096 1116	15	0.8667	0.8667
>Cluster_1453.mature::chromosome_6:9302248-9302269(-)	evm.model.chromosome_9.1954	165	-22.72	2025-02-21	1565 1587	21	0.8095	0.8095
>Cluster_1453.mature::chromosome_6:9302248-9302269(-)	evm.model.chromosome_9.2088	156	-20.79	2025-02-20	768 790	20	0.75	0.8
>Cluster_1453.mature::chromosome_6:9302248-9302269(-)	evm.model.chromosome_9.2108.1.5f15e91f	164	-22.25	2025-02-17	3686 3707	15	0.8	0.9333
>Cluster_1453.mature::chromosome_6:9302248-9302269(-)	evm.model.chromosome_9.2108	164	-22.25	2025-02-17	3686 3707	15	0.8	0.9333
>Cluster_1453.mature::chromosome_6:9302248-9302269(-)	evm.model.chromosome_9.2109	141	-23.09	2025-02-20	1589 1617	25	0.6	0.68
>Cluster_1453.mature::chromosome_6:9302248-9302269(-)	evm.model.chromosome_9.2112	168	-24.59	2025-02-17	9485 9506	15	0.8667	0.9333
>Cluster_1453.mature::chromosome_6:9302248-9302269(-)	evm.model.chromosome_9.213	155	-21.48	2025-02-19	387 406	17	0.7059	0.8824
>Cluster_1453.mature::chromosome_6:9302248-9302269(-)	evm.model.chromosome_9.2196	158	-23.48	2025-02-21	120 140	19	0.6842	0.8421
>Cluster_1453.mature::chromosome_6:9302248-9302269(-)	evm.model.chromosome_9.2198	147	-20.6	2025-02-20	124 145	18	0.6111	0.7222
>Cluster_1453.mature::chromosome_6:9302248-9302269(-)	evm.model.chromosome_9.2200	162	-25.95	2025-02-21	153 173	19	0.7368	0.8421
>Cluster_1453.mature::chromosome_6:9302248-9302269(-)	evm.model.chromosome_9.2204	158	-23.48	2025-02-21	612 632	19	0.6842	0.8421
>Cluster_1453.mature::chromosome_6:9302248-9302269(-)	evm.model.chromosome_9.2243	146	-20.45	2025-02-17	2243 2266	17	0.7647	0.7647
>Cluster_1453.mature::chromosome_6:9302248-9302269(-)	evm.model.chromosome_9.231	158	-20.15	2025-02-15	1312 1333	13	0.8462	0.9231
>Cluster_1453.mature::chromosome_6:9302248-9302269(-)	evm.model.chromosome_9.2315	155	-22.32	2025-02-21	970 992	20	0.7	0.75
>Cluster_1453.mature::chromosome_6:9302248-9302269(-)	evm.model.chromosome_9.2359	150	-20.54	2025-02-11	1593 1614	9	1	1
>Cluster_1453.mature::chromosome_6:9302248-9302269(-)	evm.model.chromosome_9.2379	156	-20.67	2025-02-19	1631 1651	17	0.7647	0.8235
>Cluster_1453.mature::chromosome_6:9302248-9302269(-)	evm.model.chromosome_9.246	166	-26.68	2025-02-20	194 216	19	0.7895	0.8421
>Cluster_1453.mature::chromosome_6:9302248-9302269(-)	evm.model.chromosome_9.2481	148	-20.8	2025-02-20	389 414	22	0.7273	0.7273
>Cluster_1453.mature::chromosome_6:9302248-9302269(-)	evm.model.chromosome_9.2506	157	-23.7	2025-02-19	1468 1491	19	0.7368	0.7895
>Cluster_1453.mature::chromosome_6:9302248-9302269(-)	evm.model.chromosome_9.2515	159	-21.61	2025-02-16	1582 1603	14	0.7857	0.9286
>Cluster_1453.mature::chromosome_6:9302248-9302269(-)	evm.model.chromosome_9.2519	147	-22.5	2025-02-17	416 442	20	0.65	0.75
>Cluster_1453.mature::chromosome_6:9302248-9302269(-)	evm.model.chromosome_9.2557	162	-22.01	2025-02-20	569 591	19	0.7368	0.8421
>Cluster_1453.mature::chromosome_6:9302248-9302269(-)	evm.model.chromosome_9.2561	162	-22.01	2025-02-20	623 645	19	0.7368	0.8421
>Cluster_1453.mature::chromosome_6:9302248-9302269(-)	evm.model.chromosome_9.258	157	-22.79	2025-02-20	186 206	18	0.7222	0.8333
>Cluster_1453.mature::chromosome_6:9302248-9302269(-)	evm.model.chromosome_9.2605	160	-23.46	2025-02-18	423 445	17	0.7647	0.8824
>Cluster_1453.mature::chromosome_6:9302248-9302269(-)	evm.model.chromosome_9.2608	147	-23.41	2025-02-21	1629 1646	19	0.6842	0.7368
>Cluster_1453.mature::chromosome_6:9302248-9302269(-)	evm.model.chromosome_9.2609	141	-20.87	2025-02-20	7114 7140	23	0.6087	0.6957
>Cluster_1453.mature::chromosome_6:9302248-9302269(-)	evm.model.chromosome_9.262	156	-25.64	2025-02-21	1156 1178	22	0.7273	0.7727
>Cluster_1453.mature::chromosome_6:9302248-9302269(-)	evm.model.chromosome_9.2650	171	-23.87	2025-02-20	1353 1374	18	0.7778	0.8889
>Cluster_1453.mature::chromosome_6:9302248-9302269(-)	evm.model.chromosome_9.2743	164	-23.53	2025-02-21	199 220	19	0.7368	0.7895
>Cluster_1453.mature::chromosome_6:9302248-9302269(-)	evm.model.chromosome_9.2747	165	-25.91	2025-02-19	493 515	18	0.7778	0.8889
>Cluster_1453.mature::chromosome_6:9302248-9302269(-)	evm.model.chromosome_9.2749	146	-22.01	2025-02-20	671 698	24	0.5833	0.7083
