## Supplemental Tables for "A miRNA-mediated gene regulatory network supports seasonal plasticity in the temperate coral *Astrangia poculata*" (part 2 of 3)

### Sheet: Table S10 (continued)
miRNA	mRNA	Score	Energy	Query_start_end	Subject_start_end	Total_bp_shared	Query_similar	Subject_similar
>Cluster_1453.mature::chromosome_6:9302248-9302269(-)	evm.model.chromosome_9.2752	148	-20.35	2025-02-19	223 248	21	0.6667	0.7619
>Cluster_1453.mature::chromosome_6:9302248-9302269(-)	evm.model.chromosome_9.2759	163	-24.3	2025-02-20	2364 2383	18	0.8333	0.8889
>Cluster_1453.mature::chromosome_6:9302248-9302269(-)	evm.model.chromosome_9.2782	156	-23.83	2025-02-20	3572 3594	20	0.75	0.8
>Cluster_1453.mature::chromosome_6:9302248-9302269(-)	evm.model.chromosome_9.2854	162	-21.82	2025-02-16	35 57	15	0.8667	0.9333
>Cluster_1453.mature::chromosome_6:9302248-9302269(-)	evm.model.chromosome_9.352	160	-22.31	2025-02-21	1977 1996	19	0.7895	0.8421
>Cluster_1453.mature::chromosome_6:9302248-9302269(-)	evm.model.chromosome_9.352	167	-27.09	2025-02-16	10763 10784	14	0.8571	1
>Cluster_1453.mature::chromosome_6:9302248-9302269(-)	evm.model.chromosome_9.362	158	-24.08	2025-02-21	19 39	19	0.7368	0.7895
>Cluster_1453.mature::chromosome_6:9302248-9302269(-)	evm.model.chromosome_9.398	155	-21.3	2025-02-16	672 693	14	0.7857	0.8571
>Cluster_1453.mature::chromosome_6:9302248-9302269(-)	evm.model.chromosome_9.406	153	-21.42	2025-02-20	413 438	22	0.6818	0.7727
>Cluster_1453.mature::chromosome_6:9302248-9302269(-)	evm.model.chromosome_9.413	159	-21.58	2025-02-19	569 590	18	0.7778	0.8889
>Cluster_1453.mature::chromosome_6:9302248-9302269(-)	evm.model.chromosome_9.418	155	-22.25	2025-02-21	1110 1136	24	0.625	0.75
>Cluster_1453.mature::chromosome_6:9302248-9302269(-)	evm.model.chromosome_9.445	161	-22.73	2025-02-20	1767 1787	18	0.7778	0.8333
>Cluster_1453.mature::chromosome_6:9302248-9302269(-)	evm.model.chromosome_9.555	155	-21.3	2025-02-16	5010 5031	14	0.7857	0.8571
>Cluster_1453.mature::chromosome_6:9302248-9302269(-)	evm.model.chromosome_9.596	148	-20.55	2025-02-19	1667 1687	17	0.7059	0.7647
>Cluster_1453.mature::chromosome_6:9302248-9302269(-)	evm.model.chromosome_9.62	162	-27.24	2025-02-15	2355 2376	13	0.8462	1
>Cluster_1453.mature::chromosome_6:9302248-9302269(-)	evm.model.chromosome_9.627	157	-22.07	2025-02-19	233 255	18	0.7222	0.8333
>Cluster_1453.mature::chromosome_6:9302248-9302269(-)	evm.model.chromosome_9.631	158	-21.27	2025-02-20	1371 1394	20	0.75	0.75
>Cluster_1453.mature::chromosome_6:9302248-9302269(-)	evm.model.chromosome_9.679	163	-26.89	2025-02-21	145 167	20	0.7	0.85
>Cluster_1453.mature::chromosome_6:9302248-9302269(-)	evm.model.chromosome_9.682	163	-26.89	2025-02-21	700 722	20	0.7	0.85
>Cluster_1453.mature::chromosome_6:9302248-9302269(-)	evm.model.chromosome_9.747	153	-20.6	2025-02-20	162 182	18	0.6667	0.8333
>Cluster_1453.mature::chromosome_6:9302248-9302269(-)	evm.model.chromosome_9.755	148	-21.33	2025-02-20	914 939	22	0.6364	0.8182
>Cluster_1453.mature::chromosome_6:9302248-9302269(-)	evm.model.chromosome_9.759	146	-21.43	2025-02-21	931 955	22	0.6364	0.7273
>Cluster_1453.mature::chromosome_6:9302248-9302269(-)	evm.model.chromosome_9.759	148	-21.33	2025-02-20	1107 1132	22	0.6364	0.8182
>Cluster_1453.mature::chromosome_6:9302248-9302269(-)	evm.model.chromosome_9.759	148	-21.33	2025-02-20	1461 1486	22	0.6364	0.8182
>Cluster_1453.mature::chromosome_6:9302248-9302269(-)	evm.model.chromosome_9.759	148	-21.33	2025-02-20	1815 1840	22	0.6364	0.8182
>Cluster_1453.mature::chromosome_6:9302248-9302269(-)	evm.model.chromosome_9.780	146	-22.06	2025-02-11	1195 1216	9	0.8889	1
>Cluster_1453.mature::chromosome_6:9302248-9302269(-)	evm.model.chromosome_9.78	161	-24.52	2025-02-20	2072 2092	18	0.7778	0.8333
>Cluster_1453.mature::chromosome_6:9302248-9302269(-)	evm.model.chromosome_9.787	156	-23.46	2025-02-13	182 203	11	0.9091	1
>Cluster_1453.mature::chromosome_6:9302248-9302269(-)	evm.model.chromosome_9.82	165	-24.01	2025-02-20	2189 2209	18	0.8333	0.8333
>Cluster_1453.mature::chromosome_6:9302248-9302269(-)	evm.model.chromosome_9.827	154	-21.01	2025-02-20	125 148	20	0.7	0.75
>Cluster_1453.mature::chromosome_6:9302248-9302269(-)	evm.model.chromosome_9.86	152	-20.26	2025-02-21	2025-07-28	19	0.5789	0.7895
>Cluster_1453.mature::chromosome_6:9302248-9302269(-)	evm.model.chromosome_9.864	159	-21.7	2025-02-21	243 265	20	0.7	0.8
>Cluster_1453.mature::chromosome_6:9302248-9302269(-)	evm.model.chromosome_9.864.1.5f15e886	159	-21.7	2025-02-21	243 265	20	0.7	0.8
>Cluster_1453.mature::chromosome_6:9302248-9302269(-)	evm.model.chromosome_9.864.2.5f15e886	159	-21.7	2025-02-21	243 265	20	0.7	0.8
>Cluster_1453.mature::chromosome_6:9302248-9302269(-)	evm.model.chromosome_9.869	150	-22.72	2025-02-20	185 209	21	0.619	0.7619
>Cluster_1453.mature::chromosome_6:9302248-9302269(-)	evm.model.chromosome_9.89	158	-23.13	2025-02-20	2458 2480	19	0.7368	0.7895
>Cluster_1453.mature::chromosome_6:9302248-9302269(-)	evm.model.chromosome_9.899	160	-23.7	2025-02-20	56 75	18	0.7778	0.8333
>Cluster_1453.mature::chromosome_6:9302248-9302269(-)	evm.model.chromosome_9.947	153	-21.31	2025-02-20	2000 2020	18	0.6111	0.8889
>Cluster_1453.mature::chromosome_6:9302248-9302269(-)	evm.model.chromosome_9.954	159	-21.71	2025-02-21	4717 4742	23	0.6957	0.7391
>Cluster_1453.mature::chromosome_6:9302248-9302269(-)	evm.model.chromosome_9.965	157	-22.24	2025-02-18	958 979	16	0.625	0.9375
>Cluster_1453.mature::chromosome_6:9302248-9302269(-)	Gly_1197_tRNA	164	-21.14	2025-02-21	51 71	19	0.7368	0.7895
>Cluster_1453.mature::chromosome_6:9302248-9302269(-)	Gly_2324_tRNA	164	-22.4	2025-02-21	51 71	19	0.7368	0.7895
>Cluster_1453.mature::chromosome_6:9302248-9302269(-)	Gly_2327_tRNA	164	-21.14	2025-02-21	51 71	19	0.7368	0.7895
>Cluster_1453.mature::chromosome_6:9302248-9302269(-)	Gly_2328_tRNA	164	-21.14	2025-02-21	51 71	19	0.7368	0.7895
>Cluster_1453.mature::chromosome_6:9302248-9302269(-)	Gly_2344_tRNA	164	-21.14	2025-02-21	51 71	19	0.7368	0.7895
>Cluster_1453.mature::chromosome_6:9302248-9302269(-)	Gly_2348_tRNA	164	-21.14	2025-02-21	51 71	19	0.7368	0.7895
>Cluster_1453.mature::chromosome_6:9302248-9302269(-)	Gly_2365_tRNA	164	-21.14	2025-02-21	51 71	19	0.7368	0.7895
>Cluster_1453.mature::chromosome_6:9302248-9302269(-)	Gly_2366_tRNA	164	-21.14	2025-02-21	51 71	19	0.7368	0.7895
>Cluster_1453.mature::chromosome_6:9302248-9302269(-)	Gly_2367_tRNA	164	-21.14	2025-02-21	51 71	19	0.7368	0.7895
>Cluster_1453.mature::chromosome_6:9302248-9302269(-)	Gly_4391_tRNA	164	-21.14	2025-02-21	51 71	19	0.7368	0.7895
>Cluster_1473.mature::chromosome_6:10443421-10443442(+)	evm.model.chromosome_10.1010	167	-21.31	2025-02-21	422 444	20	0.8	0.8
>Cluster_1473.mature::chromosome_6:10443421-10443442(+)	evm.model.chromosome_10.165	156	-20.36	2025-02-21	727 750	22	0.7727	0.7727
>Cluster_1473.mature::chromosome_6:10443421-10443442(+)	evm.model.chromosome_10.223	162	-23.01	2025-02-18	2025-01-20	17	0.8824	0.8824
>Cluster_1473.mature::chromosome_6:10443421-10443442(+)	evm.model.chromosome_10.2978	162	-20.95	2025-02-20	218 240	19	0.7895	0.7895
>Cluster_1473.mature::chromosome_6:10443421-10443442(+)	evm.model.chromosome_10.2999	154	-23.13	2025-02-17	535 555	15	0.8	0.8667
>Cluster_1473.mature::chromosome_6:10443421-10443442(+)	evm.model.chromosome_10.383	154	-21.62	2025-02-21	541 567	24	0.7083	0.7083
>Cluster_1473.mature::chromosome_6:10443421-10443442(+)	evm.model.chromosome_1.1147	155	-20.33	2025-02-18	1073 1097	19	0.7895	0.7895
>Cluster_1473.mature::chromosome_6:10443421-10443442(+)	evm.model.chromosome_11.1863	159	-23.6	2025-02-21	2164 2190	24	0.7083	0.7083
>Cluster_1473.mature::chromosome_6:10443421-10443442(+)	evm.model.chromosome_11.1875	154	-20.66	2025-02-15	1203 1224	13	0.8462	0.8462
>Cluster_1473.mature::chromosome_6:10443421-10443442(+)	evm.model.chromosome_11.365	163	-22.6	2025-02-21	2147 2169	20	0.75	0.8
>Cluster_1473.mature::chromosome_6:10443421-10443442(+)	evm.model.chromosome_11.541	167	-21.63	2025-02-21	107 129	20	0.8	0.8
>Cluster_1473.mature::chromosome_6:10443421-10443442(+)	evm.model.chromosome_11.543	164	-21.32	2025-02-17	93 114	15	0.8667	0.8667
>Cluster_1473.mature::chromosome_6:10443421-10443442(+)	evm.model.chromosome_11.546	164	-22.82	2025-02-17	90 111	15	0.8667	0.8667
>Cluster_1473.mature::chromosome_6:10443421-10443442(+)	evm.model.chromosome_1.1890	156	-23.96	2025-02-20	190 215	22	0.7273	0.8182
>Cluster_1473.mature::chromosome_6:10443421-10443442(+)	evm.model.chromosome_12.1052	169	-20.73	2025-02-20	313 333	18	0.8333	0.8889
>Cluster_1473.mature::chromosome_6:10443421-10443442(+)	evm.model.chromosome_12.1053_evm.model.chromosome_12.1055	169	-20.73	2025-02-20	736 756	18	0.8333	0.8889
>Cluster_1473.mature::chromosome_6:10443421-10443442(+)	evm.model.chromosome_12.1203	167	-21.81	2025-02-21	17482 17504	20	0.75	0.85
>Cluster_1473.mature::chromosome_6:10443421-10443442(+)	evm.model.chromosome_12.1384	175	-26.26	2025-02-21	1619 1641	20	0.85	0.85
>Cluster_1473.mature::chromosome_6:10443421-10443442(+)	evm.model.chromosome_12.139	169	-22.86	2025-02-19	509 531	18	0.8333	0.8889
>Cluster_1473.mature::chromosome_6:10443421-10443442(+)	evm.model.chromosome_12.1997	164	-22.48	2025-02-19	1459 1479	17	0.8235	0.8824
>Cluster_1473.mature::chromosome_6:10443421-10443442(+)	evm.model.chromosome_12.2066	176	-21.31	2025-02-21	434 455	19	0.7895	0.8947
>Cluster_1473.mature::chromosome_6:10443421-10443442(+)	evm.model.chromosome_12.2128	156	-20.3	2025-02-18	904 926	17	0.7647	0.8235
>Cluster_1473.mature::chromosome_6:10443421-10443442(+)	evm.model.chromosome_12.3152	166	-22.75	2025-02-21	1492 1512	19	0.7895	0.8421
>Cluster_1473.mature::chromosome_6:10443421-10443442(+)	evm.model.chromosome_12.3459	164	-20.89	2025-02-20	1682 1706	21	0.8095	0.8571
>Cluster_1473.mature::chromosome_6:10443421-10443442(+)	evm.model.chromosome_12.3915	151	-20.33	2025-02-21	2103 2126	22	0.7727	0.7727
>Cluster_1473.mature::chromosome_6:10443421-10443442(+)	evm.model.chromosome_1.239	153	-21.13	2025-02-19	1560 1584	20	0.7	0.75
>Cluster_1473.mature::chromosome_6:10443421-10443442(+)	evm.model.chromosome_12.3928	156	-23.05	2025-02-21	1029 1050	19	0.6316	0.7895
>Cluster_1473.mature::chromosome_6:10443421-10443442(+)	evm.model.chromosome_12.509	164	-20.34	2025-02-21	711 732	19	0.7368	0.7895
>Cluster_1473.mature::chromosome_6:10443421-10443442(+)	evm.model.chromosome_12.644	168	-24.49	2025-02-18	2080 2103	18	0.8333	0.8889
>Cluster_1473.mature::chromosome_6:10443421-10443442(+)	evm.model.chromosome_13.1605	157	-22.5	2025-02-21	37 59	21	0.7143	0.8095
>Cluster_1473.mature::chromosome_6:10443421-10443442(+)	evm.model.chromosome_13.1792_evm.model.chromosome_13.1793	161	-23.55	2025-02-20	5052 5076	21	0.7619	0.8095
>Cluster_1473.mature::chromosome_6:10443421-10443442(+)	evm.model.chromosome_13.2695	162	-23.76	2025-02-21	773 798	23	0.7391	0.7826
>Cluster_1473.mature::chromosome_6:10443421-10443442(+)	evm.model.chromosome_13.2915	163	-21.13	2025-02-17	440 462	16	0.8125	0.9375
>Cluster_1473.mature::chromosome_6:10443421-10443442(+)	evm.model.chromosome_13.3317	169	-22.41	2025-02-20	1231 1254	20	0.85	0.85
>Cluster_1473.mature::chromosome_6:10443421-10443442(+)	evm.model.chromosome_13.3422	157	-20.44	2025-02-21	453 477	23	0.7391	0.7391
>Cluster_1473.mature::chromosome_6:10443421-10443442(+)	evm.model.chromosome_13.3497	154	-20.63	2025-02-21	125 150	23	0.6957	0.7391
>Cluster_1473.mature::chromosome_6:10443421-10443442(+)	evm.model.chromosome_13.3523	169	-21	2025-02-21	1148 1169	20	0.85	0.85
>Cluster_1473.mature::chromosome_6:10443421-10443442(+)	evm.model.chromosome_13.36	148	-20.89	2025-02-19	692 720	24	0.6667	0.7083
>Cluster_1473.mature::chromosome_6:10443421-10443442(+)	evm.model.chromosome_13.3657	150	-20.37	2025-02-21	1615 1641	24	0.6667	0.7083
>Cluster_1473.mature::chromosome_6:10443421-10443442(+)	evm.model.chromosome_14.129	167	-20.74	2025-02-20	905 926	18	0.7778	0.8333
>Cluster_1473.mature::chromosome_6:10443421-10443442(+)	evm.model.chromosome_14.1296	170	-24.78	2025-02-21	1303 1323	19	0.8421	0.8421
>Cluster_1473.mature::chromosome_6:10443421-10443442(+)	evm.model.chromosome_14.1337	171	-22.08	2025-02-21	110 132	20	0.75	0.9
>Cluster_1473.mature::chromosome_6:10443421-10443442(+)	evm.model.chromosome_14.2472	175	-26.26	2025-02-21	422 444	20	0.85	0.85
>Cluster_1473.mature::chromosome_6:10443421-10443442(+)	evm.model.chromosome_14.311	159	-22.92	2025-02-21	4213 4235	20	0.75	0.75
>Cluster_1473.mature::chromosome_6:10443421-10443442(+)	evm.model.chromosome_14.311.1.5f16894c	159	-22.92	2025-02-21	4213 4235	20	0.75	0.75
>Cluster_1473.mature::chromosome_6:10443421-10443442(+)	evm.model.chromosome_14.311.2.5f16894d	159	-22.92	2025-02-21	4213 4235	20	0.75	0.75
>Cluster_1473.mature::chromosome_6:10443421-10443442(+)	evm.model.chromosome_14.311.3.5f16894d	159	-22.92	2025-02-21	4213 4235	20	0.75	0.75
>Cluster_1473.mature::chromosome_6:10443421-10443442(+)	evm.model.chromosome_14.3515	168	-24.49	2025-02-18	1219 1242	18	0.8333	0.8889
>Cluster_1473.mature::chromosome_6:10443421-10443442(+)	evm.model.chromosome_14.3777	165	-20.86	2025-02-20	1609 1629	18	0.8333	0.8333
>Cluster_1473.mature::chromosome_6:10443421-10443442(+)	evm.model.chromosome_14.3888	145	-21.24	2025-02-21	634 663	27	0.6667	0.6667
>Cluster_1473.mature::chromosome_6:10443421-10443442(+)	evm.model.chromosome_14.4494	159	-21.26	2025-02-20	36 54	18	0.7778	0.8333
>Cluster_1473.mature::chromosome_6:10443421-10443442(+)	evm.model.chromosome_14.5012	164	-21.26	2025-02-20	1473 1494	19	0.7895	0.8947
>Cluster_1473.mature::chromosome_6:10443421-10443442(+)	evm.model.chromosome_14.6140	161	-20.21	2025-02-15	497 519	14	0.9286	0.9286
>Cluster_1473.mature::chromosome_6:10443421-10443442(+)	evm.model.chromosome_14.6254	173	-22.14	2025-02-19	632 654	18	0.8889	0.8889
>Cluster_1473.mature::chromosome_6:10443421-10443442(+)	evm.model.chromosome_14.6856	166	-21.32	2025-02-21	451 475	22	0.7727	0.8182
>Cluster_1473.mature::chromosome_6:10443421-10443442(+)	evm.model.chromosome_14.7242	162	-23.35	2025-02-21	3709 3734	23	0.7391	0.7826
>Cluster_1473.mature::chromosome_6:10443421-10443442(+)	evm.model.chromosome_1.774.1.5f15dc55	174	-28.24	2025-02-21	556 581	23	0.8261	0.8261
>Cluster_1473.mature::chromosome_6:10443421-10443442(+)	evm.model.chromosome_1.774	174	-28.24	2025-02-21	556 581	23	0.8261	0.8261
>Cluster_1473.mature::chromosome_6:10443421-10443442(+)	evm.model.chromosome_2.2050	155	-23.15	2025-02-17	403 426	17	0.7647	0.8235
>Cluster_1473.mature::chromosome_6:10443421-10443442(+)	evm.model.chromosome_2.298	157	-20.44	2025-02-21	359 384	23	0.7391	0.7826
>Cluster_1473.mature::chromosome_6:10443421-10443442(+)	evm.model.chromosome_2.315	150	-20.22	2025-02-11	3345 3366	9	1	1
>Cluster_1473.mature::chromosome_6:10443421-10443442(+)	evm.model.chromosome_2.671	165	-22.31	2025-02-21	98 117	19	0.7895	0.8421
>Cluster_1473.mature::chromosome_6:10443421-10443442(+)	evm.model.chromosome_2.696	169	-26.41	2025-02-21	248 269	20	0.85	0.85
>Cluster_1473.mature::chromosome_6:10443421-10443442(+)	evm.model.chromosome_3.1237	154	-20.96	2025-02-21	1361 1386	23	0.6957	0.7391
>Cluster_1473.mature::chromosome_6:10443421-10443442(+)	evm.model.chromosome_3.1237	154	-20.96	2025-02-21	2126 2151	23	0.6957	0.7391
>Cluster_1473.mature::chromosome_6:10443421-10443442(+)	evm.model.chromosome_3.1237	154	-20.96	2025-02-21	596 621	23	0.6957	0.7391
>Cluster_1473.mature::chromosome_6:10443421-10443442(+)	evm.model.chromosome_3.1483	146	-20.29	2025-02-21	471 488	19	0.7368	0.7368
>Cluster_1473.mature::chromosome_6:10443421-10443442(+)	evm.model.chromosome_3.1613	165	-20.11	2025-02-20	845 865	18	0.8333	0.8333
>Cluster_1473.mature::chromosome_6:10443421-10443442(+)	evm.model.chromosome_3.586	161	-21.09	2025-02-21	2717 2738	20	0.75	0.85
>Cluster_1473.mature::chromosome_6:10443421-10443442(+)	evm.model.chromosome_3.60	161	-20.08	2025-02-21	1655 1676	20	0.8	0.8
>Cluster_1473.mature::chromosome_6:10443421-10443442(+)	evm.model.chromosome_3.604	162	-20.59	2025-02-21	4016 4040	22	0.7273	0.8182
>Cluster_1473.mature::chromosome_6:10443421-10443442(+)	evm.model.chromosome_3.642	154	-20.89	2025-02-21	872 896	22	0.6818	0.7727
>Cluster_1473.mature::chromosome_6:10443421-10443442(+)	evm.model.chromosome_4.1934	154	-20.13	2025-02-21	44 71	25	0.68	0.72
>Cluster_1473.mature::chromosome_6:10443421-10443442(+)	evm.model.chromosome_4.2185	154	-21.08	2025-02-21	2372 2397	23	0.6957	0.7391
>Cluster_1473.mature::chromosome_6:10443421-10443442(+)	evm.model.chromosome_4.234	176	-20.8	2025-02-21	338 359	19	0.8421	0.8421
>Cluster_1473.mature::chromosome_6:10443421-10443442(+)	evm.model.chromosome_4.2435	169	-22.81	2025-02-19	524 548	20	0.8	0.85
>Cluster_1473.mature::chromosome_6:10443421-10443442(+)	evm.model.chromosome_4.2471	170	-22.79	2025-02-20	3289 3311	19	0.7368	0.9474
>Cluster_1473.mature::chromosome_6:10443421-10443442(+)	evm.model.chromosome_4.552	167	-21.77	2025-02-21	176 198	20	0.75	0.85
>Cluster_1473.mature::chromosome_6:10443421-10443442(+)	evm.model.chromosome_4.719	152	-22.65	2025-02-21	166 185	19	0.7368	0.7895
>Cluster_1473.mature::chromosome_6:10443421-10443442(+)	evm.model.chromosome_5.122	154	-20.69	2025-02-21	1390 1413	21	0.7143	0.7619
>Cluster_1473.mature::chromosome_6:10443421-10443442(+)	evm.model.chromosome_5.1395	162	-21.17	2025-02-19	447 468	17	0.7647	0.8235
>Cluster_1473.mature::chromosome_6:10443421-10443442(+)	evm.model.chromosome_5.1559	169	-20.42	2025-02-20	927 947	18	0.8333	0.8889
>Cluster_1473.mature::chromosome_6:10443421-10443442(+)	evm.model.chromosome_5.1722.1.5f15e563	166	-22.89	2025-02-21	832 852	19	0.7368	0.8947
>Cluster_1473.mature::chromosome_6:10443421-10443442(+)	evm.model.chromosome_5.1722	166	-22.89	2025-02-21	832 852	19	0.7368	0.8947
>Cluster_1473.mature::chromosome_6:10443421-10443442(+)	evm.model.chromosome_5.2092	159	-21.02	2025-02-19	980 1001	18	0.8333	0.8333
>Cluster_1473.mature::chromosome_6:10443421-10443442(+)	evm.model.chromosome_5.2473	161	-22.06	2025-02-21	1178 1199	20	0.75	0.85
>Cluster_1473.mature::chromosome_6:10443421-10443442(+)	evm.model.chromosome_5.513	153	-21.02	2025-02-21	9165 9190	23	0.6957	0.7826
>Cluster_1473.mature::chromosome_6:10443421-10443442(+)	evm.model.chromosome_5.640	161	-22.62	2025-02-21	492 513	20	0.75	0.85
>Cluster_1473.mature::chromosome_6:10443421-10443442(+)	evm.model.chromosome_5.76	150	-20.52	2025-02-20	207 234	24	0.625	0.7083
>Cluster_1473.mature::chromosome_6:10443421-10443442(+)	evm.model.chromosome_5.764	156	-21.5	2025-02-19	1627 1653	22	0.7273	0.7727
>Cluster_1473.mature::chromosome_6:10443421-10443442(+)	evm.model.chromosome_5.784	175	-25.12	2025-02-21	670 693	21	0.8095	0.8571
>Cluster_1473.mature::chromosome_6:10443421-10443442(+)	evm.model.chromosome_5.989	169	-21.62	2025-02-18	161 182	16	0.8125	0.9375
>Cluster_1473.mature::chromosome_6:10443421-10443442(+)	evm.model.chromosome_6.1223_evm.model.chromosome_6.1224.1.5f168b75	168	-23.93	2025-02-18	1070 1092	17	0.8824	0.8824
>Cluster_1473.mature::chromosome_6:10443421-10443442(+)	evm.model.chromosome_6.1223_evm.model.chromosome_6.1224	168	-23.93	2025-02-18	1070 1092	17	0.8824	0.8824
>Cluster_1473.mature::chromosome_6:10443421-10443442(+)	evm.model.chromosome_6.1226	176	-26.25	2025-02-18	1376 1398	17	0.9412	0.9412
>Cluster_1473.mature::chromosome_6:10443421-10443442(+)	evm.model.chromosome_6.1226	176	-26.25	2025-02-18	4184 4206	17	0.9412	0.9412
>Cluster_1473.mature::chromosome_6:10443421-10443442(+)	evm.model.chromosome_6.1226	176	-26.25	2025-02-18	4457 4479	17	0.9412	0.9412
>Cluster_1473.mature::chromosome_6:10443421-10443442(+)	evm.model.chromosome_6.126	146	-22.23	2025-02-21	229 255	24	0.625	0.7083
>Cluster_1473.mature::chromosome_6:10443421-10443442(+)	evm.model.chromosome_6.1305	164	-20.88	2025-02-21	230 249	19	0.7895	0.8947
>Cluster_1473.mature::chromosome_6:10443421-10443442(+)	evm.model.chromosome_6.1693	153	-26.32	2025-02-21	1208 1233	23	0.6957	0.7826
>Cluster_1473.mature::chromosome_6:10443421-10443442(+)	evm.model.chromosome_6.1814	168	-24.49	2025-02-18	2080 2103	18	0.8333	0.8889
>Cluster_1473.mature::chromosome_6:10443421-10443442(+)	evm.model.chromosome_6.2110_evm.model.chromosome_6.2111_evm.model.chromosome_6.2120.1.5f168dfd	166	-24.37	2025-02-16	4715 4737	15	0.9333	0.9333
>Cluster_1473.mature::chromosome_6:10443421-10443442(+)	evm.model.chromosome_6.2237	169	-24.76	2025-02-21	245 267	21	0.8095	0.8571
>Cluster_1473.mature::chromosome_6:10443421-10443442(+)	evm.model.chromosome_6.2912	176	-23.65	2025-02-21	1167 1188	19	0.8421	0.8421
>Cluster_1473.mature::chromosome_6:10443421-10443442(+)	evm.model.chromosome_6.751	175	-26.26	2025-02-21	230 252	20	0.85	0.85
>Cluster_1473.mature::chromosome_6:10443421-10443442(+)	evm.model.chromosome_6.951	154	-20.57	2025-02-15	1068 1089	13	0.8462	0.8462
>Cluster_1473.mature::chromosome_6:10443421-10443442(+)	evm.model.chromosome_7.1268	168	-25.08	2025-02-19	577 597	17	0.8824	0.8824
>Cluster_1473.mature::chromosome_6:10443421-10443442(+)	evm.model.chromosome_7.2065	166	-24.48	2025-02-15	426 447	13	0.9231	1
>Cluster_1473.mature::chromosome_6:10443421-10443442(+)	evm.model.chromosome_7.2198	143	-20.36	2025-02-21	1608 1635	25	0.6	0.64
>Cluster_1473.mature::chromosome_6:10443421-10443442(+)	evm.model.chromosome_7.235	161	-20.85	2025-02-18	183 204	16	0.8125	0.8125
>Cluster_1473.mature::chromosome_6:10443421-10443442(+)	evm.model.chromosome_7.265	156	-20.19	2025-02-21	728 746	19	0.7368	0.7895
>Cluster_1473.mature::chromosome_6:10443421-10443442(+)	evm.model.chromosome_7.2674	163	-21.22	2025-02-21	119 141	20	0.75	0.8
>Cluster_1473.mature::chromosome_6:10443421-10443442(+)	evm.model.chromosome_7.361	163	-21.93	2025-02-21	10173 10196	21	0.7619	0.7619
>Cluster_1473.mature::chromosome_6:10443421-10443442(+)	evm.model.chromosome_7.625	161	-21.24	2025-02-21	389 408	19	0.7895	0.7895
>Cluster_1473.mature::chromosome_6:10443421-10443442(+)	evm.model.chromosome_8.1028	174	-28.77	2025-02-21	169 189	19	0.8421	0.8947
>Cluster_1473.mature::chromosome_6:10443421-10443442(+)	evm.model.chromosome_8.1154	164	-20.42	2025-02-18	659 681	17	0.8235	0.8824
>Cluster_1473.mature::chromosome_6:10443421-10443442(+)	evm.model.chromosome_8.1232	153	-20.74	2025-02-21	431 459	26	0.6923	0.7308
>Cluster_1473.mature::chromosome_6:10443421-10443442(+)	evm.model.chromosome_8.1307	156	-20.3	2025-02-18	904 926	17	0.7647	0.8235
>Cluster_1473.mature::chromosome_6:10443421-10443442(+)	evm.model.chromosome_8.1995	165	-26.57	2025-02-21	308 333	23	0.7826	0.8261
>Cluster_1473.mature::chromosome_6:10443421-10443442(+)	evm.model.chromosome_8.210	157	-20.23	2025-02-19	3864 3888	20	0.7	0.8
>Cluster_1473.mature::chromosome_6:10443421-10443442(+)	evm.model.chromosome_8.2182	156	-20.3	2025-02-18	316 338	17	0.7647	0.8235
>Cluster_1473.mature::chromosome_6:10443421-10443442(+)	evm.model.chromosome_8.2183	156	-20.3	2025-02-18	232 254	17	0.7647	0.8235
>Cluster_1473.mature::chromosome_6:10443421-10443442(+)	evm.model.chromosome_8.2737	172	-20.82	2025-02-17	887 908	15	0.9333	0.9333
>Cluster_1473.mature::chromosome_6:10443421-10443442(+)	evm.model.chromosome_8.577	159	-21.8	2025-02-21	1542 1566	22	0.6818	0.7727
>Cluster_1473.mature::chromosome_6:10443421-10443442(+)	evm.model.chromosome_9.1117	154	-21.17	2025-02-16	87 109	15	0.8	0.8667
>Cluster_1473.mature::chromosome_6:10443421-10443442(+)	evm.model.chromosome_9.1597	167	-21.77	2025-02-21	176 198	20	0.75	0.85
>Cluster_1473.mature::chromosome_6:10443421-10443442(+)	evm.model.chromosome_9.1598	167	-24.03	2025-02-21	176 198	20	0.75	0.85
>Cluster_1473.mature::chromosome_6:10443421-10443442(+)	evm.model.chromosome_9.1747	168	-20.79	2025-02-19	2020 2040	17	0.8824	0.8824
>Cluster_1473.mature::chromosome_6:10443421-10443442(+)	evm.model.chromosome_9.1866	166	-20.74	2025-02-20	41 63	19	0.7895	0.8421
>Cluster_1473.mature::chromosome_6:10443421-10443442(+)	evm.model.chromosome_9.2097	166	-23.55	2025-02-21	1789 1812	21	0.7619	0.8571
>Cluster_1473.mature::chromosome_6:10443421-10443442(+)	evm.model.chromosome_9.22	165	-23.47	2025-02-21	2084 2106	21	0.8095	0.8095
>Cluster_1473.mature::chromosome_6:10443421-10443442(+)	evm.model.chromosome_9.2899	161	-22.69	2025-02-21	611 630	19	0.7895	0.7895
>Cluster_1473.mature::chromosome_6:10443421-10443442(+)	evm.model.chromosome_9.952	165	-20.39	2025-02-21	962 984	21	0.8095	0.8095
>Cluster_1483.mature::chromosome_6:11028886-11028907(-)	evm.model.chromosome_10.1339	166	-21.7	2025-02-17	34 54	15	0.9333	0.9333
>Cluster_1483.mature::chromosome_6:11028886-11028907(-)	evm.model.chromosome_10.1366	166	-22.21	2025-02-19	89 110	17	0.7647	0.8824
>Cluster_1483.mature::chromosome_6:11028886-11028907(-)	evm.model.chromosome_10.1731	167	-20.56	2025-02-21	278 301	21	0.7619	0.8095
>Cluster_1483.mature::chromosome_6:11028886-11028907(-)	evm.model.chromosome_10.2901	166	-21.51	2025-02-17	368 388	15	0.9333	0.9333
>Cluster_1483.mature::chromosome_6:11028886-11028907(-)	evm.model.chromosome_1.1001	163	-20.03	2025-02-16	48 69	14	0.8571	0.9286
>Cluster_1483.mature::chromosome_6:11028886-11028907(-)	evm.model.chromosome_11.1661	173	-20.99	2025-02-19	4705 4727	18	0.8889	0.8889
>Cluster_1483.mature::chromosome_6:11028886-11028907(-)	evm.model.chromosome_11.2517	166	-20.34	2025-02-21	1251 1274	21	0.7619	0.8571
>Cluster_1483.mature::chromosome_6:11028886-11028907(-)	evm.model.chromosome_11.2944	164	-20.97	2025-02-21	768 789	19	0.7368	0.7895
>Cluster_1483.mature::chromosome_6:11028886-11028907(-)	evm.model.chromosome_11.335.2.5f15dc87	171	-20.9	2025-02-21	887 909	20	0.8	0.85
>Cluster_1483.mature::chromosome_6:11028886-11028907(-)	evm.model.chromosome_11.448	163	-22.23	2025-02-18	299 319	16	0.875	0.875
>Cluster_1483.mature::chromosome_6:11028886-11028907(-)	evm.model.chromosome_1.1456	176	-22.12	2025-02-21	173 194	19	0.8421	0.8421
>Cluster_1483.mature::chromosome_6:11028886-11028907(-)	evm.model.chromosome_1.1457	184	-23.55	2025-02-21	1949 1970	19	0.8947	0.8947
>Cluster_1483.mature::chromosome_6:11028886-11028907(-)	evm.model.chromosome_1.1664	184	-24.5	2025-02-21	1946 1967	19	0.8947	0.8947
>Cluster_1483.mature::chromosome_6:11028886-11028907(-)	evm.model.chromosome_1.1665	184	-23.55	2025-02-21	1949 1970	19	0.8947	0.8947
>Cluster_1483.mature::chromosome_6:11028886-11028907(-)	evm.model.chromosome_1.1666	172	-20.55	2025-02-21	2093 2114	19	0.7895	0.8421
>Cluster_1483.mature::chromosome_6:11028886-11028907(-)	evm.model.chromosome_1.1710	162	-20.25	2025-02-16	148 170	15	0.8667	0.9333
>Cluster_1483.mature::chromosome_6:11028886-11028907(-)	evm.model.chromosome_11.79	179	-20.52	2025-02-21	139 161	20	0.85	0.9
>Cluster_1483.mature::chromosome_6:11028886-11028907(-)	evm.model.chromosome_1.1847	155	-20.92	2025-02-21	887 915	26	0.6538	0.6923
>Cluster_1483.mature::chromosome_6:11028886-11028907(-)	evm.model.chromosome_12.1459	158	-20.77	2025-02-16	1789 1812	16	0.8125	0.875
>Cluster_1483.mature::chromosome_6:11028886-11028907(-)	evm.model.chromosome_12.1626	166	-20.77	2025-02-15	493 514	13	0.9231	1
>Cluster_1483.mature::chromosome_6:11028886-11028907(-)	evm.model.chromosome_12.1803	171	-21.49	2025-02-21	235 257	20	0.8	0.85
>Cluster_1483.mature::chromosome_6:11028886-11028907(-)	evm.model.chromosome_12.2171	162	-20.25	2025-02-16	836 858	15	0.8667	0.9333
>Cluster_1483.mature::chromosome_6:11028886-11028907(-)	evm.model.chromosome_12.246	163	-20.24	2025-02-20	693 714	18	0.7778	0.7778
>Cluster_1483.mature::chromosome_6:11028886-11028907(-)	evm.model.chromosome_12.3344	169	-20.43	2025-02-18	1133 1154	16	0.875	0.875
>Cluster_1483.mature::chromosome_6:11028886-11028907(-)	evm.model.chromosome_12.687	173	-20.23	2025-02-18	968 989	16	0.875	0.9375
>Cluster_1483.mature::chromosome_6:11028886-11028907(-)	evm.model.chromosome_12.689	173	-20.23	2025-02-18	956 977	16	0.875	0.9375
>Cluster_1483.mature::chromosome_6:11028886-11028907(-)	evm.model.chromosome_1.276	171	-20.99	2025-02-17	158 180	16	0.9375	0.9375
>Cluster_1483.mature::chromosome_6:11028886-11028907(-)	evm.model.chromosome_12.911	173	-22.93	2025-02-18	375 396	16	0.875	0.9375
>Cluster_1483.mature::chromosome_6:11028886-11028907(-)	evm.model.chromosome_13.1017	174	-21.31	2025-02-19	259 280	17	0.8235	0.9412
>Cluster_1483.mature::chromosome_6:11028886-11028907(-)	evm.model.chromosome_13.11	166	-22.76	2025-02-15	105 126	13	0.9231	1
>Cluster_1483.mature::chromosome_6:11028886-11028907(-)	evm.model.chromosome_13.1561	167	-22.36	2025-02-20	602 623	18	0.7778	0.8333
>Cluster_1483.mature::chromosome_6:11028886-11028907(-)	evm.model.chromosome_13.1570	161	-21.04	2025-02-14	191 212	12	0.9167	1
>Cluster_1483.mature::chromosome_6:11028886-11028907(-)	evm.model.chromosome_13.1615	170	-20.43	2025-02-20	241 264	20	0.8	0.85
>Cluster_1483.mature::chromosome_6:11028886-11028907(-)	evm.model.chromosome_13.1739	160	-20.77	2025-02-21	765 786	19	0.7368	0.7368
>Cluster_1483.mature::chromosome_6:11028886-11028907(-)	evm.model.chromosome_13.2485	176	-22.47	2025-02-21	1031 1052	19	0.8421	0.8421
>Cluster_1483.mature::chromosome_6:11028886-11028907(-)	evm.model.chromosome_13.275	164	-20.97	2025-02-21	1905 1926	19	0.7368	0.7895
>Cluster_1483.mature::chromosome_6:11028886-11028907(-)	evm.model.chromosome_13.3107	160	-20.09	2025-02-13	127 148	11	1	1
>Cluster_1483.mature::chromosome_6:11028886-11028907(-)	evm.model.chromosome_13.4118	170	-21.62	2025-02-19	919 940	17	0.8235	0.8824
>Cluster_1483.mature::chromosome_6:11028886-11028907(-)	evm.model.chromosome_13.576	175	-22.13	2025-02-21	917 939	20	0.85	0.85
>Cluster_1483.mature::chromosome_6:11028886-11028907(-)	evm.model.chromosome_14.315	155	-20.92	2025-02-21	887 915	26	0.6538	0.6923
>Cluster_1483.mature::chromosome_6:11028886-11028907(-)	evm.model.chromosome_14.452	176	-21.23	2025-02-21	618 639	19	0.7895	0.8947
>Cluster_1483.mature::chromosome_6:11028886-11028907(-)	evm.model.chromosome_14.631	171	-21.52	2025-02-21	10087 10109	20	0.8	0.85
>Cluster_1483.mature::chromosome_6:11028886-11028907(-)	evm.model.chromosome_14.7073	170	-21.36	2025-02-19	1029 1050	17	0.8235	0.8824
>Cluster_1483.mature::chromosome_6:11028886-11028907(-)	evm.model.chromosome_1.721	157	-20.07	2025-02-19	1193 1218	21	0.7143	0.7619
>Cluster_1483.mature::chromosome_6:11028886-11028907(-)	evm.model.chromosome_2.1283	165	-20.01	2025-02-21	882 906	22	0.8182	0.8182
>Cluster_1483.mature::chromosome_6:11028886-11028907(-)	evm.model.chromosome_2.1583	163	-21.14	2025-02-21	524 546	20	0.75	0.8
>Cluster_1483.mature::chromosome_6:11028886-11028907(-)	evm.model.chromosome_2.1670	180	-20.59	2025-02-21	4487 4508	19	0.8421	0.8947
>Cluster_1483.mature::chromosome_6:11028886-11028907(-)	evm.model.chromosome_2.1987	163	-21.17	2025-02-21	2870 2894	22	0.7273	0.7727
>Cluster_1483.mature::chromosome_6:11028886-11028907(-)	evm.model.chromosome_2.425	182	-23.24	2025-02-20	266 288	19	0.8947	0.9474
>Cluster_1483.mature::chromosome_6:11028886-11028907(-)	evm.model.chromosome_3.49	170	-21.36	2025-02-19	336 357	17	0.8235	0.8824
>Cluster_1483.mature::chromosome_6:11028886-11028907(-)	evm.model.chromosome_3.721	163	-20.24	2025-02-20	693 714	18	0.7778	0.7778
>Cluster_1483.mature::chromosome_6:11028886-11028907(-)	evm.model.chromosome_3.813	155	-20.92	2025-02-21	1088 1116	26	0.6538	0.6923
>Cluster_1483.mature::chromosome_6:11028886-11028907(-)	evm.model.chromosome_4.1224	171	-21.95	2025-02-16	3581 3602	14	0.9286	1
>Cluster_1483.mature::chromosome_6:11028886-11028907(-)	evm.model.chromosome_4.412	183	-21.62	2025-02-21	1558 1580	20	0.9	0.9
>Cluster_1483.mature::chromosome_6:11028886-11028907(-)	evm.model.chromosome_5.1581	170	-21.36	2025-02-19	867 888	17	0.8235	0.8824
>Cluster_1483.mature::chromosome_6:11028886-11028907(-)	evm.model.chromosome_5.1635	167	-20.58	2025-02-17	276 298	16	0.875	0.9375
>Cluster_1483.mature::chromosome_6:11028886-11028907(-)	evm.model.chromosome_6.1276	170	-20.49	2025-02-21	796 820	22	0.8182	0.8182
>Cluster_1483.mature::chromosome_6:11028886-11028907(-)	evm.model.chromosome_6.1901	167	-21.87	2025-02-21	676 698	20	0.8	0.8
>Cluster_1483.mature::chromosome_6:11028886-11028907(-)	evm.model.chromosome_6.2719	168	-22.36	2025-02-17	306 327	15	0.8667	0.9333
>Cluster_1483.mature::chromosome_6:11028886-11028907(-)	evm.model.chromosome_6.2919	167	-21.28	2025-02-17	1139 1161	16	0.875	0.9375
>Cluster_1483.mature::chromosome_6:11028886-11028907(-)	evm.model.chromosome_6.2920	167	-21.28	2025-02-17	1142 1164	16	0.875	0.9375
>Cluster_1483.mature::chromosome_6:11028886-11028907(-)	evm.model.chromosome_7.1088	164	-22.3	2025-02-21	606 627	19	0.7368	0.7895
>Cluster_1483.mature::chromosome_6:11028886-11028907(-)	evm.model.chromosome_7.12	168	-21.19	2025-02-21	1772 1793	19	0.7368	0.8421
>Cluster_1483.mature::chromosome_6:11028886-11028907(-)	evm.model.chromosome_7.1489	171	-20.99	2025-02-17	158 180	16	0.9375	0.9375
>Cluster_1483.mature::chromosome_6:11028886-11028907(-)	evm.model.chromosome_7.2593	157	-20.35	2025-02-14	1491 1512	12	0.8333	1
>Cluster_1483.mature::chromosome_6:11028886-11028907(-)	evm.model.chromosome_7.2679	184	-23.55	2025-02-21	674 695	19	0.8947	0.8947
>Cluster_1483.mature::chromosome_6:11028886-11028907(-)	evm.model.chromosome_8.232	165	-20.79	2025-02-18	482 503	16	0.8125	0.875
>Cluster_1483.mature::chromosome_6:11028886-11028907(-)	evm.model.chromosome_8.2734	170	-21.03	2025-02-21	219 239	19	0.8421	0.8421
>Cluster_1483.mature::chromosome_6:11028886-11028907(-)	evm.model.chromosome_8.810	164	-20.97	2025-02-21	1860 1881	19	0.7368	0.7895
>Cluster_1483.mature::chromosome_6:11028886-11028907(-)	evm.model.chromosome_9.1269	176	-21.51	2025-02-21	323 344	19	0.8421	0.8421
>Cluster_1483.mature::chromosome_6:11028886-11028907(-)	evm.model.chromosome_9.129	167	-20.99	2025-02-18	205 225	16	0.875	0.9375
>Cluster_1483.mature::chromosome_6:11028886-11028907(-)	evm.model.chromosome_9.209	166	-20.96	2025-02-21	353 376	21	0.8095	0.8095
>Cluster_1483.mature::chromosome_6:11028886-11028907(-)	evm.model.chromosome_9.2424	167	-22.5	2025-02-21	4343 4367	22	0.7727	0.7727
>Cluster_1483.mature::chromosome_6:11028886-11028907(-)	evm.model.chromosome_9.2572	166	-20.08	2025-02-15	708 729	13	0.9231	1
>Cluster_1483.mature::chromosome_6:11028886-11028907(-)	evm.model.chromosome_9.2880	183	-24.47	2025-02-21	161 183	20	0.9	0.9
>Cluster_1483.mature::chromosome_6:11028886-11028907(-)	evm.model.chromosome_9.951	164	-21.09	2025-02-21	615 636	19	0.7368	0.7895
>Cluster_1567.mature::chromosome_6:15161782-15161803(-)	evm.model.chromosome_10.1848	180	-23.3	2025-02-17	436 457	15	1	1
>Cluster_1567.mature::chromosome_6:15161782-15161803(-)	evm.model.chromosome_10.1873	162	-20.72	2025-02-20	480 502	19	0.7368	0.8421
>Cluster_1567.mature::chromosome_6:15161782-15161803(-)	evm.model.chromosome_10.2857	179	-24.97	2025-02-21	2349 2371	20	0.85	0.9
>Cluster_1567.mature::chromosome_6:15161782-15161803(-)	evm.model.chromosome_11.1161	174	-23.44	2025-02-21	963 983	19	0.7895	0.9474
>Cluster_1567.mature::chromosome_6:15161782-15161803(-)	evm.model.chromosome_11.2335	184	-26.88	2025-02-21	2659 2680	19	0.8421	0.9474
>Cluster_1567.mature::chromosome_6:15161782-15161803(-)	evm.model.chromosome_12.2536	159	-21.5	2025-02-21	196 218	20	0.7	0.8
>Cluster_1567.mature::chromosome_6:15161782-15161803(-)	evm.model.chromosome_12.2846	175	-20.48	2025-02-21	1146 1168	20	0.8	0.9
>Cluster_1567.mature::chromosome_6:15161782-15161803(-)	evm.model.chromosome_12.4035	180	-25.45	2025-02-21	2509 2530	19	0.7895	0.9474
>Cluster_1567.mature::chromosome_6:15161782-15161803(-)	evm.model.chromosome_12.487	163	-21.91	2025-02-21	398 421	21	0.6667	0.8571
>Cluster_1567.mature::chromosome_6:15161782-15161803(-)	evm.model.chromosome_13.2957	142	-20.11	2025-02-21	5431 5458	25	0.6	0.68
>Cluster_1567.mature::chromosome_6:15161782-15161803(-)	evm.model.chromosome_14.1202	165	-21.55	2025-02-21	1186 1207	20	0.8	0.85
>Cluster_1567.mature::chromosome_6:15161782-15161803(-)	evm.model.chromosome_14.1224	165	-22.45	2025-02-21	286 307	20	0.8	0.85
>Cluster_1567.mature::chromosome_6:15161782-15161803(-)	evm.model.chromosome_14.6160	155	-20.36	2025-02-21	740 757	19	0.7368	0.7895
>Cluster_1567.mature::chromosome_6:15161782-15161803(-)	evm.model.chromosome_14.6303	170	-21.35	2025-02-21	1613 1636	21	0.8095	0.8571
>Cluster_1567.mature::chromosome_6:15161782-15161803(-)	evm.model.chromosome_14.639	170	-20.7	2025-02-21	430 454	22	0.8182	0.8182
>Cluster_1567.mature::chromosome_6:15161782-15161803(-)	evm.model.chromosome_14.7087.1.5f15e5b2	184	-20.16	2025-02-21	265 286	19	0.8947	0.8947
>Cluster_1567.mature::chromosome_6:15161782-15161803(-)	evm.model.chromosome_14.7087	184	-20.16	2025-02-21	265 286	19	0.8947	0.8947
>Cluster_1567.mature::chromosome_6:15161782-15161803(-)	evm.model.chromosome_3.980	162	-20.81	2025-02-21	974 997	21	0.7143	0.8571
>Cluster_1567.mature::chromosome_6:15161782-15161803(-)	evm.model.chromosome_4.2121	175	-22.98	2025-02-21	861 883	20	0.8	0.9
>Cluster_1567.mature::chromosome_6:15161782-15161803(-)	evm.model.chromosome_4.857	155	-23.51	2025-02-21	304 331	25	0.64	0.72
>Cluster_1567.mature::chromosome_6:15161782-15161803(-)	evm.model.chromosome_5.2080	176	-22.04	2025-02-21	457 478	19	0.7895	0.8947
>Cluster_1567.mature::chromosome_6:15161782-15161803(-)	evm.model.chromosome_6.1946	153	-20.18	2025-02-21	354 373	19	0.6842	0.7895
>Cluster_1567.mature::chromosome_6:15161782-15161803(-)	evm.model.chromosome_7.2203	166	-22.84	2025-02-21	2129 2152	21	0.7143	0.9048
>Cluster_1567.mature::chromosome_6:15161782-15161803(-)	evm.model.chromosome_8.2530	167	-21.01	2025-02-21	3297 3319	20	0.7	0.9
>Cluster_1567.mature::chromosome_6:15161782-15161803(-)	evm.model.chromosome_8.2553	167	-21.01	2025-02-21	279 301	20	0.7	0.9
>Cluster_1567.mature::chromosome_6:15161782-15161803(-)	evm.model.chromosome_8.596	159	-20.26	2025-02-21	379 401	20	0.7	0.8
>Cluster_1567.mature::chromosome_6:15161782-15161803(-)	evm.model.chromosome_9.2262	159	-20.12	2025-02-21	721 748	25	0.68	0.72
>Cluster_1567.mature::chromosome_6:15161782-15161803(-)	evm.model.chromosome_9.2267	159	-20.12	2025-02-21	721 748	25	0.68	0.72
>Cluster_1663.mature::chromosome_6:21902756-21902777(+)	evm.model.chromosome_10.1274	161	-22.29	2025-02-21	433 454	20	0.8	0.8
>Cluster_1663.mature::chromosome_6:21902756-21902777(+)	evm.model.chromosome_10.1821	165	-21.08	2025-02-18	471 492	16	0.8125	0.875
>Cluster_1663.mature::chromosome_6:21902756-21902777(+)	evm.model.chromosome_10.1857	165	-21.08	2025-02-18	471 492	16	0.8125	0.875
>Cluster_1663.mature::chromosome_6:21902756-21902777(+)	evm.model.chromosome_10.2214	179	-26.53	2025-02-21	793 815	20	0.85	0.9
>Cluster_1663.mature::chromosome_6:21902756-21902777(+)	evm.model.chromosome_10.2382	164	-20.53	2025-02-18	133 155	17	0.8235	0.8824
>Cluster_1663.mature::chromosome_6:21902756-21902777(+)	evm.model.chromosome_10.2741	166	-21.13	2025-02-21	192 215	21	0.8095	0.8095
>Cluster_1663.mature::chromosome_6:21902756-21902777(+)	evm.model.chromosome_10.2748	162	-21.69	2025-02-21	1937 1961	22	0.7273	0.8182
>Cluster_1663.mature::chromosome_6:21902756-21902777(+)	evm.model.chromosome_10.3018.1.5f169127	170	-21.18	2025-02-21	9129 9153	22	0.8182	0.8182
>Cluster_1663.mature::chromosome_6:21902756-21902777(+)	evm.model.chromosome_10.3018	170	-21.18	2025-02-21	9129 9153	22	0.8182	0.8182
>Cluster_1663.mature::chromosome_6:21902756-21902777(+)	evm.model.chromosome_10.304	153	-20.59	2025-02-21	534 561	25	0.72	0.72
>Cluster_1663.mature::chromosome_6:21902756-21902777(+)	evm.model.chromosome_10.3063	148	-22.12	2025-02-21	3550 3572	21	0.7143	0.7619
>Cluster_1663.mature::chromosome_6:21902756-21902777(+)	evm.model.chromosome_10.3152	165	-20.01	2025-02-21	1396 1417	20	0.8	0.85
>Cluster_1663.mature::chromosome_6:21902756-21902777(+)	evm.model.chromosome_10.415	155	-20.63	2025-02-21	1653 1675	20	0.65	0.8
>Cluster_1663.mature::chromosome_6:21902756-21902777(+)	evm.model.chromosome_10.564	151	-20.19	2025-02-21	547 569	20	0.7	0.7
>Cluster_1663.mature::chromosome_6:21902756-21902777(+)	evm.model.chromosome_11.1528	158	-21.76	2025-02-21	422 445	21	0.7143	0.8095
>Cluster_1663.mature::chromosome_6:21902756-21902777(+)	evm.model.chromosome_11.1742	163	-24.04	2025-02-21	562 584	20	0.75	0.8
>Cluster_1663.mature::chromosome_6:21902756-21902777(+)	evm.model.chromosome_11.2268	148	-20.45	2025-02-21	318 339	19	0.5789	0.7368
>Cluster_1663.mature::chromosome_6:21902756-21902777(+)	evm.model.chromosome_11.2431	161	-25.48	2025-02-21	1010 1031	20	0.8	0.8
>Cluster_1663.mature::chromosome_6:21902756-21902777(+)	evm.model.chromosome_11.2498	171	-21.15	2025-02-21	349 371	20	0.8	0.85
>Cluster_1663.mature::chromosome_6:21902756-21902777(+)	evm.model.chromosome_11.2523	170	-25.21	2025-02-15	40 61	13	1	1
>Cluster_1663.mature::chromosome_6:21902756-21902777(+)	evm.model.chromosome_11.280	154	-20.04	2025-02-21	745 768	21	0.7143	0.7619
>Cluster_1663.mature::chromosome_6:21902756-21902777(+)	evm.model.chromosome_11.2861	168	-21.46	2025-02-21	1209 1230	19	0.7895	0.7895
>Cluster_1663.mature::chromosome_6:21902756-21902777(+)	evm.model.chromosome_11.2976	157	-22.16	2025-02-18	1043 1064	16	0.75	0.8125
>Cluster_1663.mature::chromosome_6:21902756-21902777(+)	evm.model.chromosome_11.2986	157	-22.16	2025-02-18	1088 1109	16	0.75	0.8125
>Cluster_1663.mature::chromosome_6:21902756-21902777(+)	evm.model.chromosome_11.3000	157	-22.16	2025-02-18	1088 1109	16	0.75	0.8125
>Cluster_1663.mature::chromosome_6:21902756-21902777(+)	evm.model.chromosome_11.3054	154	-23.05	2025-02-21	43 70	25	0.68	0.72
>Cluster_1663.mature::chromosome_6:21902756-21902777(+)	evm.model.chromosome_12.1725	174	-23.51	2025-02-21	1195 1215	19	0.8421	0.8947
>Cluster_1663.mature::chromosome_6:21902756-21902777(+)	evm.model.chromosome_12.3304	157	-21.65	2025-02-18	1166 1187	16	0.75	0.8125
>Cluster_1663.mature::chromosome_6:21902756-21902777(+)	evm.model.chromosome_12.3426	163	-20.12	2025-02-21	1939 1961	20	0.75	0.8
>Cluster_1663.mature::chromosome_6:21902756-21902777(+)	evm.model.chromosome_12.3709	147	-20.25	2025-02-21	333 359	24	0.625	0.6667
>Cluster_1663.mature::chromosome_6:21902756-21902777(+)	evm.model.chromosome_12.466	165	-24.26	2025-02-18	1931 1952	16	0.8125	0.875
>Cluster_1663.mature::chromosome_6:21902756-21902777(+)	evm.model.chromosome_12.693	163	-22.28	2025-02-21	3850 3876	24	0.6667	0.7917
>Cluster_1663.mature::chromosome_6:21902756-21902777(+)	evm.model.chromosome_13.2148	170	-20.3	2025-02-21	757 777	19	0.8421	0.8421
>Cluster_1663.mature::chromosome_6:21902756-21902777(+)	evm.model.chromosome_13.2297	155	-22.46	2025-02-21	384 410	24	0.6667	0.7083
>Cluster_1663.mature::chromosome_6:21902756-21902777(+)	evm.model.chromosome_13.233	170	-24.59	2025-02-21	1038 1058	19	0.8421	0.8421
>Cluster_1663.mature::chromosome_6:21902756-21902777(+)	evm.model.chromosome_13.2522	147	-20.25	2025-02-21	2025-03-25	20	0.65	0.7
>Cluster_1663.mature::chromosome_6:21902756-21902777(+)	evm.model.chromosome_13.2788	163	-20.39	2025-02-21	57 79	20	0.7	0.85
>Cluster_1663.mature::chromosome_6:21902756-21902777(+)	evm.model.chromosome_13.2791	150	-20.29	2025-02-11	7350 7371	9	1	1
>Cluster_1663.mature::chromosome_6:21902756-21902777(+)	evm.model.chromosome_13.2911	162	-23.89	2025-02-21	1313 1341	26	0.7308	0.7308
>Cluster_1663.mature::chromosome_6:21902756-21902777(+)	evm.model.chromosome_13.2914	162	-20.25	2025-02-21	1237 1257	19	0.7895	0.7895
>Cluster_1663.mature::chromosome_6:21902756-21902777(+)	evm.model.chromosome_13.301	175	-25.9	2025-02-21	1840 1863	21	0.8095	0.8571
>Cluster_1663.mature::chromosome_6:21902756-21902777(+)	evm.model.chromosome_13.3190	155	-20.89	2025-02-12	226 247	10	1	1
>Cluster_1663.mature::chromosome_6:21902756-21902777(+)	evm.model.chromosome_13.3255	160	-25.26	2025-02-21	765 788	22	0.7727	0.8182
>Cluster_1663.mature::chromosome_6:21902756-21902777(+)	evm.model.chromosome_13.3256	160	-25.26	2025-02-21	765 788	22	0.7727	0.8182
>Cluster_1663.mature::chromosome_6:21902756-21902777(+)	evm.model.chromosome_13.3342	175	-25.67	2025-02-21	1467 1489	20	0.85	0.85
>Cluster_1663.mature::chromosome_6:21902756-21902777(+)	evm.model.chromosome_13.3398	155	-20.08	2025-02-12	435 456	10	1	1
>Cluster_1663.mature::chromosome_6:21902756-21902777(+)	evm.model.chromosome_13.4047	155	-22.87	2025-02-12	785 806	10	1	1
>Cluster_1663.mature::chromosome_6:21902756-21902777(+)	evm.model.chromosome_13.4191	161	-20.18	2025-02-18	3518 3539	16	0.75	0.875
>Cluster_1663.mature::chromosome_6:21902756-21902777(+)	evm.model.chromosome_13.626	150	-21.07	2025-02-11	1379 1400	9	1	1
>Cluster_1663.mature::chromosome_6:21902756-21902777(+)	evm.model.chromosome_14.1012	166	-20.91	2025-02-21	384 409	23	0.7826	0.7826
>Cluster_1663.mature::chromosome_6:21902756-21902777(+)	evm.model.chromosome_14.1015	166	-20.91	2025-02-21	363 388	23	0.7826	0.7826
>Cluster_1663.mature::chromosome_6:21902756-21902777(+)	evm.model.chromosome_14.1023	158	-22.21	2025-02-21	18234 18254	19	0.7368	0.7895
>Cluster_1663.mature::chromosome_6:21902756-21902777(+)	evm.model.chromosome_14.1566	162	-22.21	2025-02-21	1950 1970	19	0.7368	0.8421
>Cluster_1663.mature::chromosome_6:21902756-21902777(+)	evm.model.chromosome_14.1663	158	-23.14	2025-02-21	185 209	22	0.7273	0.7727
>Cluster_1663.mature::chromosome_6:21902756-21902777(+)	evm.model.chromosome_14.2608	155	-21.08	2025-02-16	474 495	14	0.7857	0.8571
>Cluster_1663.mature::chromosome_6:21902756-21902777(+)	evm.model.chromosome_14.5313	150	-20.6	2025-02-19	3328 3349	17	0.7059	0.7059
>Cluster_1663.mature::chromosome_6:21902756-21902777(+)	evm.model.chromosome_14.5534	154	-20.74	2025-02-21	765 788	21	0.6667	0.8095
>Cluster_1663.mature::chromosome_6:21902756-21902777(+)	evm.model.chromosome_14.6290	168	-21.39	2025-02-18	862 886	19	0.8421	0.8421
>Cluster_1663.mature::chromosome_6:21902756-21902777(+)	evm.model.chromosome_14.6318	154	-20.36	2025-02-21	409 426	19	0.7895	0.7895
>Cluster_1663.mature::chromosome_6:21902756-21902777(+)	evm.model.chromosome_14.6321	154	-20.36	2025-02-21	745 762	19	0.7895	0.7895
>Cluster_1663.mature::chromosome_6:21902756-21902777(+)	evm.model.chromosome_14.6526	161	-22.77	2025-02-21	377 398	20	0.75	0.85
>Cluster_1663.mature::chromosome_6:21902756-21902777(+)	evm.model.chromosome_14.875	167	-23.16	2025-02-21	1502 1524	20	0.8	0.8
>Cluster_1663.mature::chromosome_6:21902756-21902777(+)	evm.model.chromosome_2.1026	167	-20.79	2025-02-21	1116 1139	21	0.7619	0.8095
>Cluster_1663.mature::chromosome_6:21902756-21902777(+)	evm.model.chromosome_2.1318	150	-20.35	2025-02-20	227 251	21	0.6667	0.7143
>Cluster_1663.mature::chromosome_6:21902756-21902777(+)	evm.model.chromosome_2.1855	158	-22.6	2025-02-21	2155 2175	19	0.7368	0.7895
>Cluster_1663.mature::chromosome_6:21902756-21902777(+)	evm.model.chromosome_2.1858	163	-20.29	2025-02-21	1283 1305	20	0.75	0.8
>Cluster_1663.mature::chromosome_6:21902756-21902777(+)	evm.model.chromosome_2.355	170	-26.35	2025-02-21	238 264	24	0.7917	0.7917
>Cluster_1663.mature::chromosome_6:21902756-21902777(+)	evm.model.chromosome_2.992	162	-20.12	2025-02-21	1033 1053	19	0.7895	0.7895
>Cluster_1663.mature::chromosome_6:21902756-21902777(+)	evm.model.chromosome_3.1115	145	-20.29	2025-02-10	1149 1170	8	1	1
>Cluster_1663.mature::chromosome_6:21902756-21902777(+)	evm.model.chromosome_3.1151	157	-21.51	2025-02-21	2954 2982	26	0.7308	0.7308
>Cluster_1663.mature::chromosome_6:21902756-21902777(+)	evm.model.chromosome_3.1152	157	-21.51	2025-02-21	3569 3597	26	0.7308	0.7308
>Cluster_1663.mature::chromosome_6:21902756-21902777(+)	evm.model.chromosome_3.138	148	-20.44	2025-02-21	2102 2123	19	0.6316	0.6842
>Cluster_1663.mature::chromosome_6:21902756-21902777(+)	evm.model.chromosome_3.1395	173	-22.01	2025-02-19	51 74	19	0.8421	0.8947
>Cluster_1663.mature::chromosome_6:21902756-21902777(+)	evm.model.chromosome_3.1585	166	-22.53	2025-02-21	414 437	21	0.8095	0.8095
>Cluster_1663.mature::chromosome_6:21902756-21902777(+)	evm.model.chromosome_3.1725	166	-20.91	2025-02-21	384 409	23	0.7826	0.7826
>Cluster_1663.mature::chromosome_6:21902756-21902777(+)	evm.model.chromosome_3.185	155	-21.17	2025-02-21	1325 1347	20	0.7	0.75
>Cluster_1663.mature::chromosome_6:21902756-21902777(+)	evm.model.chromosome_3.1947	162	-21.97	2025-02-21	428 453	23	0.7391	0.7826
>Cluster_1663.mature::chromosome_6:21902756-21902777(+)	evm.model.chromosome_3.910	180	-21.86	2025-02-21	109 130	19	0.8421	0.8947
>Cluster_1663.mature::chromosome_6:21902756-21902777(+)	evm.model.chromosome_4.1335	166	-22.46	2025-02-21	4437 4457	19	0.7368	0.8947
>Cluster_1663.mature::chromosome_6:21902756-21902777(+)	evm.model.chromosome_4.1822	184	-24.88	2025-02-21	1538 1559	19	0.8947	0.8947
>Cluster_1663.mature::chromosome_6:21902756-21902777(+)	evm.model.chromosome_4.2128	169	-26.35	2025-02-21	2579 2598	19	0.8421	0.8421
>Cluster_1663.mature::chromosome_6:21902756-21902777(+)	evm.model.chromosome_4.449	176	-23.98	2025-02-21	108 129	19	0.8421	0.8421
>Cluster_1663.mature::chromosome_6:21902756-21902777(+)	evm.model.chromosome_5.1008	164	-20.9	2025-02-21	938 957	19	0.8421	0.8421
>Cluster_1663.mature::chromosome_6:21902756-21902777(+)	evm.model.chromosome_5.1018	164	-20.9	2025-02-21	806 825	19	0.8421	0.8421
>Cluster_1663.mature::chromosome_6:21902756-21902777(+)	evm.model.chromosome_5.1499	154	-20.38	2025-02-21	2710 2734	22	0.6818	0.7727
>Cluster_1663.mature::chromosome_6:21902756-21902777(+)	evm.model.chromosome_5.1749	159	-20.56	2025-02-21	1554 1578	22	0.7273	0.7273
>Cluster_1663.mature::chromosome_6:21902756-21902777(+)	evm.model.chromosome_5.2216	167	-24.75	2025-02-21	3808 3830	20	0.8	0.8
>Cluster_1663.mature::chromosome_6:21902756-21902777(+)	evm.model.chromosome_5.2217	167	-24.75	2025-02-21	994 1016	20	0.8	0.8
>Cluster_1663.mature::chromosome_6:21902756-21902777(+)	evm.model.chromosome_5.2222	167	-25.47	2025-02-21	1684 1706	20	0.8	0.8
>Cluster_1663.mature::chromosome_6:21902756-21902777(+)	evm.model.chromosome_5.2675	152	-21.94	2025-02-19	432 455	19	0.7368	0.7895
>Cluster_1663.mature::chromosome_6:21902756-21902777(+)	evm.model.chromosome_5.2715	154	-20.36	2025-02-21	1216 1233	19	0.7895	0.7895
>Cluster_1663.mature::chromosome_6:21902756-21902777(+)	evm.model.chromosome_5.992_evm.model.chromosome_5.993	158	-20.98	2025-02-21	728 748	19	0.7368	0.7895
>Cluster_1663.mature::chromosome_6:21902756-21902777(+)	evm.model.chromosome_6.1670	164	-21.18	2025-02-21	289 310	19	0.7368	0.7895
>Cluster_1663.mature::chromosome_6:21902756-21902777(+)	evm.model.chromosome_6.2145	164	-20.96	2025-02-21	1058 1077	19	0.8421	0.8421
>Cluster_1663.mature::chromosome_6:21902756-21902777(+)	evm.model.chromosome_6.2223	150	-22.36	2025-02-11	314 335	9	1	1
>Cluster_1663.mature::chromosome_6:21902756-21902777(+)	evm.model.chromosome_6.2753	164	-24.23	2025-02-21	1433 1454	19	0.7368	0.7895
>Cluster_1663.mature::chromosome_6:21902756-21902777(+)	evm.model.chromosome_6.2756_evm.model.chromosome_6.2757.1.5f169018	164	-24.23	2025-02-21	1550 1571	19	0.7368	0.7895
>Cluster_1663.mature::chromosome_6:21902756-21902777(+)	evm.model.chromosome_6.2756_evm.model.chromosome_6.2757	164	-24.23	2025-02-21	1550 1571	19	0.7368	0.7895
>Cluster_1663.mature::chromosome_6:21902756-21902777(+)	evm.model.chromosome_6.659_evm.model.chromosome_6.657	153	-20.39	2025-02-21	114 135	20	0.75	0.75
>Cluster_1663.mature::chromosome_6:21902756-21902777(+)	evm.model.chromosome_6.697	168	-20.01	2025-02-21	680 701	19	0.7895	0.7895
>Cluster_1663.mature::chromosome_6:21902756-21902777(+)	evm.model.chromosome_7.1298	164	-21.03	2025-02-21	210 231	19	0.7368	0.7895
>Cluster_1663.mature::chromosome_6:21902756-21902777(+)	evm.model.chromosome_7.1617	164	-25.38	2025-02-21	1503 1524	19	0.7368	0.7895
>Cluster_1663.mature::chromosome_6:21902756-21902777(+)	evm.model.chromosome_7.1669	164	-25.38	2025-02-21	2199 2220	19	0.7368	0.7895
>Cluster_1663.mature::chromosome_6:21902756-21902777(+)	evm.model.chromosome_7.1750	162	-21.89	2025-02-21	296 316	19	0.7368	0.8421
>Cluster_1663.mature::chromosome_6:21902756-21902777(+)	evm.model.chromosome_7.829	147	-20.29	2025-02-21	204 230	24	0.625	0.6667
>Cluster_1663.mature::chromosome_6:21902756-21902777(+)	evm.model.chromosome_8.1473	155	-20.79	2025-02-21	239 261	20	0.7	0.75
>Cluster_1663.mature::chromosome_6:21902756-21902777(+)	evm.model.chromosome_8.1796	163	-22.85	2025-02-21	275 301	24	0.7083	0.75
>Cluster_1663.mature::chromosome_6:21902756-21902777(+)	evm.model.chromosome_8.1841	164	-21.06	2025-02-17	821 842	15	0.8667	0.8667
>Cluster_1663.mature::chromosome_6:21902756-21902777(+)	evm.model.chromosome_8.2150	155	-21.97	2025-02-21	934 957	21	0.6667	0.7619
>Cluster_1663.mature::chromosome_6:21902756-21902777(+)	evm.model.chromosome_8.2406_evm.model.chromosome_8.2407	152	-20.03	2025-02-13	1580 1601	11	0.9091	0.9091
>Cluster_1663.mature::chromosome_6:21902756-21902777(+)	evm.model.chromosome_8.2406_evm.model.chromosome_8.2407.1.5f168d32	152	-20.03	2025-02-13	1580 1601	11	0.9091	0.9091
>Cluster_1663.mature::chromosome_6:21902756-21902777(+)	evm.model.chromosome_8.5	167	-20.06	2025-02-20	504 525	18	0.7778	0.8333
>Cluster_1663.mature::chromosome_6:21902756-21902777(+)	evm.model.chromosome_9.1050	153	-21.01	2025-02-20	128 148	18	0.7222	0.7778
>Cluster_1663.mature::chromosome_6:21902756-21902777(+)	evm.model.chromosome_9.1168	160	-20.9	2025-02-13	518 539	11	1	1
>Cluster_1663.mature::chromosome_6:21902756-21902777(+)	evm.model.chromosome_9.1287	149	-20.1	2025-02-20	23 49	23	0.6522	0.7391
>Cluster_1663.mature::chromosome_6:21902756-21902777(+)	evm.model.chromosome_9.137	159	-24.38	2025-02-21	192 214	20	0.75	0.75
>Cluster_1663.mature::chromosome_6:21902756-21902777(+)	evm.model.chromosome_9.2152	155	-20.79	2025-02-12	316 337	10	1	1
>Cluster_1663.mature::chromosome_6:21902756-21902777(+)	evm.model.chromosome_9.359	162	-24.54	2025-02-21	2799 2819	19	0.7368	0.8421
>Cluster_1663.mature::chromosome_6:21902756-21902777(+)	evm.model.chromosome_9.417	152	-20.46	2025-02-21	1875 1896	19	0.6316	0.7368
>Cluster_1663.mature::chromosome_6:21902756-21902777(+)	evm.model.chromosome_9.827	163	-20.66	2025-02-21	441 467	24	0.7083	0.75
>Cluster_1765.mature::chromosome_7:1696769-1696790(+)	evm.model.chromosome_10.623	166	-20.1	2025-02-21	219 242	21	0.8095	0.8095
>Cluster_1765.mature::chromosome_7:1696769-1696790(+)	evm.model.chromosome_10.624	166	-20.1	2025-02-21	327 350	21	0.8095	0.8095
>Cluster_1765.mature::chromosome_7:1696769-1696790(+)	evm.model.chromosome_11.2340	166	-22.7	2025-02-21	363 383	19	0.7895	0.8421
>Cluster_1765.mature::chromosome_7:1696769-1696790(+)	evm.model.chromosome_11.2350	166	-22.7	2025-02-21	435 455	19	0.7895	0.8421
>Cluster_1765.mature::chromosome_7:1696769-1696790(+)	evm.model.chromosome_12.3314	170	-22.21	2025-02-19	709 730	17	0.8235	0.8824
>Cluster_1765.mature::chromosome_7:1696769-1696790(+)	evm.model.chromosome_12.3490	178	-23.89	2025-02-19	2906 2927	17	0.8824	0.9412
>Cluster_1765.mature::chromosome_7:1696769-1696790(+)	evm.model.chromosome_13.1188_evm.model.chromosome_13.1190	172	-21.68	2025-02-20	43 62	18	0.8889	0.8889
>Cluster_1765.mature::chromosome_7:1696769-1696790(+)	evm.model.chromosome_13.237	174	-23.57	2025-02-21	3981 4001	19	0.8421	0.8947
>Cluster_1765.mature::chromosome_7:1696769-1696790(+)	evm.model.chromosome_13.2914	165	-21.56	2025-02-20	277 302	22	0.7727	0.8182
>Cluster_1765.mature::chromosome_7:1696769-1696790(+)	evm.model.chromosome_14.105	167	-21.16	2025-02-18	1899 1922	18	0.8889	0.8889
>Cluster_1765.mature::chromosome_7:1696769-1696790(+)	evm.model.chromosome_14.142	161	-20.68	2025-02-20	723 743	18	0.7778	0.8333
>Cluster_1765.mature::chromosome_7:1696769-1696790(+)	evm.model.chromosome_14.470	171	-22.02	2025-02-21	831 853	20	0.8	0.85
>Cluster_1765.mature::chromosome_7:1696769-1696790(+)	evm.model.chromosome_14.6794	172	-21.21	2025-02-17	1696 1717	15	0.9333	0.9333
>Cluster_1765.mature::chromosome_7:1696769-1696790(+)	evm.model.chromosome_14.6984	175	-21.07	2025-02-20	811 832	18	0.8333	0.8889
>Cluster_1765.mature::chromosome_7:1696769-1696790(+)	evm.model.chromosome_2.782.1.5f15dcc5	166	-21.83	2025-02-15	1153 1174	13	0.9231	1
>Cluster_1765.mature::chromosome_7:1696769-1696790(+)	evm.model.chromosome_2.782	166	-21.83	2025-02-15	1153 1174	13	0.9231	1
>Cluster_1765.mature::chromosome_7:1696769-1696790(+)	evm.model.chromosome_4.108	158	-20.05	2025-02-21	798 821	21	0.7143	0.8095
>Cluster_1765.mature::chromosome_7:1696769-1696790(+)	evm.model.chromosome_4.1958	166	-22.84	2025-02-20	1768 1790	19	0.7895	0.8421
>Cluster_1765.mature::chromosome_7:1696769-1696790(+)	evm.model.chromosome_5.1503	163	-20.78	2025-02-21	2298 2320	20	0.75	0.8
>Cluster_1765.mature::chromosome_7:1696769-1696790(+)	evm.model.chromosome_5.1712	166	-22.81	2025-02-21	146 166	19	0.7368	0.8947
>Cluster_1765.mature::chromosome_7:1696769-1696790(+)	evm.model.chromosome_6.1536	163	-20.31	2025-02-21	556 578	20	0.75	0.8
>Cluster_1765.mature::chromosome_7:1696769-1696790(+)	evm.model.chromosome_6.79	167	-20.7	2025-02-18	510 530	16	0.875	0.9375
>Cluster_1765.mature::chromosome_7:1696769-1696790(+)	evm.model.chromosome_6.840	163	-20.83	2025-02-21	445 467	20	0.75	0.8
>Cluster_1765.mature::chromosome_7:1696769-1696790(+)	evm.model.chromosome_8.2660	163	-21.86	2025-02-16	538 559	14	0.8571	0.9286
>Cluster_1765.mature::chromosome_7:1696769-1696790(+)	evm.model.chromosome_8.2662	163	-21.86	2025-02-16	470 491	14	0.8571	0.9286
>Cluster_1765.mature::chromosome_7:1696769-1696790(+)	evm.model.chromosome_8.2664	163	-21.86	2025-02-16	500 521	14	0.8571	0.9286
>Cluster_1765.mature::chromosome_7:1696769-1696790(+)	evm.model.chromosome_8.2664	167	-24.87	2025-02-21	1447 1469	20	0.75	0.85
>Cluster_1765.mature::chromosome_7:1696769-1696790(+)	evm.model.chromosome_8.55	175	-23.83	2025-02-16	556 577	14	1	1
>Cluster_1765.mature::chromosome_7:1696769-1696790(+)	evm.model.chromosome_9.2934	172	-21.13	2025-02-21	322 343	19	0.7895	0.8421
>Cluster_1772.mature::chromosome_7:2303839-2303860(-)	evm.model.chromosome_10.1234.1.5f15dea2	164	-20.95	2025-02-21	1772 1792	20	0.8	0.85
>Cluster_1772.mature::chromosome_7:2303839-2303860(-)	evm.model.chromosome_10.1234	164	-20.95	2025-02-21	1772 1792	20	0.8	0.85
>Cluster_1772.mature::chromosome_7:2303839-2303860(-)	evm.model.chromosome_10.150	171	-21.96	2025-02-20	826 847	18	0.7778	0.8889
>Cluster_1772.mature::chromosome_7:2303839-2303860(-)	evm.model.chromosome_10.230	165	-23.69	2025-02-21	316 337	20	0.8	0.85
>Cluster_1772.mature::chromosome_7:2303839-2303860(-)	evm.model.chromosome_11.1189	170	-22.4	2025-02-21	936 956	19	0.7895	0.8947
>Cluster_1772.mature::chromosome_7:2303839-2303860(-)	evm.model.chromosome_11.1365	166	-21.08	2025-02-20	3347 3369	19	0.7895	0.8421
>Cluster_1772.mature::chromosome_7:2303839-2303860(-)	evm.model.chromosome_1.1267	164	-20.03	2025-02-18	1628 1650	17	0.8235	0.8824
>Cluster_1772.mature::chromosome_7:2303839-2303860(-)	evm.model.chromosome_11.2728	188	-31.58	2025-02-21	149 170	19	0.8947	0.9474
>Cluster_1772.mature::chromosome_7:2303839-2303860(-)	evm.model.chromosome_11.2794	154	-21.08	2025-02-21	65 92	25	0.68	0.72
>Cluster_1772.mature::chromosome_7:2303839-2303860(-)	evm.model.chromosome_1.1757	156	-20.4	2025-02-21	1964 1986	21	0.7619	0.8095
>Cluster_1772.mature::chromosome_7:2303839-2303860(-)	evm.model.chromosome_12.1765	157	-20.81	2025-02-21	3340 3362	21	0.7619	0.7619
>Cluster_1772.mature::chromosome_7:2303839-2303860(-)	evm.model.chromosome_12.2176	171	-20.44	2025-02-21	495 519	22	0.7727	0.8182
>Cluster_1772.mature::chromosome_7:2303839-2303860(-)	evm.model.chromosome_12.797	164	-21.58	2025-02-21	968 987	19	0.8421	0.8421
>Cluster_1772.mature::chromosome_7:2303839-2303860(-)	evm.model.chromosome_13.1003	168	-20.18	2025-02-21	487 508	19	0.7368	0.8421
>Cluster_1772.mature::chromosome_7:2303839-2303860(-)	evm.model.chromosome_13.2172	173	-20.77	2025-02-20	1601 1624	20	0.85	0.9
>Cluster_1772.mature::chromosome_7:2303839-2303860(-)	evm.model.chromosome_13.721	157	-20.47	2025-02-21	475 499	23	0.7391	0.7391
>Cluster_1772.mature::chromosome_7:2303839-2303860(-)	evm.model.chromosome_14.1583	152	-20.08	2025-02-21	41 66	24	0.7083	0.75
>Cluster_1772.mature::chromosome_7:2303839-2303860(-)	evm.model.chromosome_14.2950	157	-21.25	2025-02-21	987 1008	20	0.75	0.8
>Cluster_1772.mature::chromosome_7:2303839-2303860(-)	evm.model.chromosome_14.3722	170	-20.27	2025-02-21	167 187	19	0.8421	0.8421
>Cluster_1772.mature::chromosome_7:2303839-2303860(-)	evm.model.chromosome_14.471	164	-21.58	2025-02-21	200 219	19	0.8421	0.8421
>Cluster_1772.mature::chromosome_7:2303839-2303860(-)	evm.model.chromosome_14.822	180	-22.56	2025-02-21	1437 1458	19	0.8421	0.8947
>Cluster_1772.mature::chromosome_7:2303839-2303860(-)	evm.model.chromosome_1.87	174	-23.07	2025-02-20	241 264	20	0.8	0.9
>Cluster_1772.mature::chromosome_7:2303839-2303860(-)	evm.model.chromosome_1.944	166	-20.45	2025-02-20	1037 1060	20	0.8	0.8
>Cluster_1772.mature::chromosome_7:2303839-2303860(-)	evm.model.chromosome_2.1448	155	-23.05	2025-02-21	78 104	24	0.6667	0.7083
>Cluster_1772.mature::chromosome_7:2303839-2303860(-)	evm.model.chromosome_3.1757	170	-21.2	2025-02-20	3421 3443	19	0.8421	0.8421
>Cluster_1772.mature::chromosome_7:2303839-2303860(-)	evm.model.chromosome_3.1773	150	-20.56	2025-02-21	254 278	22	0.6364	0.7727
>Cluster_1772.mature::chromosome_7:2303839-2303860(-)	evm.model.chromosome_3.774	175	-20.36	2025-02-20	1395 1416	18	0.8333	0.8889
>Cluster_1772.mature::chromosome_7:2303839-2303860(-)	evm.model.chromosome_4.710	167	-22.34	2025-02-19	2025-10-31	18	0.8889	0.8889
>Cluster_1772.mature::chromosome_7:2303839-2303860(-)	evm.model.chromosome_4.78	164	-21.44	2025-02-21	1181 1202	19	0.7368	0.7895
>Cluster_1772.mature::chromosome_7:2303839-2303860(-)	evm.model.chromosome_4.898	166	-20.71	2025-02-21	155 178	21	0.7619	0.8571
>Cluster_1772.mature::chromosome_7:2303839-2303860(-)	evm.model.chromosome_5.224	164	-21.58	2025-02-21	260 279	19	0.8421	0.8421
>Cluster_1772.mature::chromosome_7:2303839-2303860(-)	evm.model.chromosome_5.2816	176	-21.96	2025-02-21	779 800	19	0.8421	0.8421
>Cluster_1772.mature::chromosome_7:2303839-2303860(-)	evm.model.chromosome_6.2882	161	-20.28	2025-02-20	1612 1638	23	0.7391	0.7826
>Cluster_1772.mature::chromosome_7:2303839-2303860(-)	evm.model.chromosome_6.710	164	-21.58	2025-02-21	431 450	19	0.8421	0.8421
>Cluster_1772.mature::chromosome_7:2303839-2303860(-)	evm.model.chromosome_7.361	166	-20.53	2025-02-21	12628 12648	19	0.7895	0.8421
>Cluster_1772.mature::chromosome_7:2303839-2303860(-)	evm.model.chromosome_7.623	165	-21.1	2025-02-18	396 417	16	0.75	0.9375
>Cluster_1772.mature::chromosome_7:2303839-2303860(-)	evm.model.chromosome_7.626	165	-21.1	2025-02-18	417 438	16	0.75	0.9375
>Cluster_1772.mature::chromosome_7:2303839-2303860(-)	evm.model.chromosome_8.2770	167	-21.85	2025-02-21	2967 2989	20	0.75	0.85
>Cluster_1772.mature::chromosome_7:2303839-2303860(-)	evm.model.chromosome_9.1743	166	-24.55	2025-02-21	859 882	21	0.7619	0.8571
>Cluster_1772.mature::chromosome_7:2303839-2303860(-)	evm.model.chromosome_9.2181	167	-23.6	2025-02-18	539 559	16	0.875	0.9375
>Cluster_1772.mature::chromosome_7:2303839-2303860(-)	evm.model.chromosome_9.299	157	-20.15	2025-02-18	238 259	16	0.75	0.8125
>Cluster_2003.mature::chromosome_7:21599229-21599250(-)	evm.model.chromosome_10.1164	152	-28.68	2025-02-21	44 63	19	0.6842	0.8421
>Cluster_2003.mature::chromosome_7:21599229-21599250(-)	evm.model.chromosome_10.1184	152	-28.68	2025-02-21	545 564	19	0.6842	0.8421
>Cluster_2003.mature::chromosome_7:21599229-21599250(-)	evm.model.chromosome_10.1254	162	-24.42	2025-02-21	157 180	21	0.7619	0.8095
>Cluster_2003.mature::chromosome_7:21599229-21599250(-)	evm.model.chromosome_10.1286	151	-23.79	2025-02-20	1710 1728	18	0.7222	0.7778
>Cluster_2003.mature::chromosome_7:21599229-21599250(-)	evm.model.chromosome_10.1291	168	-21.1	2025-02-21	203 224	19	0.7368	0.8421
>Cluster_2003.mature::chromosome_7:21599229-21599250(-)	evm.model.chromosome_10.1374	158	-29.97	2025-02-21	305 325	19	0.6842	0.8421
>Cluster_2003.mature::chromosome_7:21599229-21599250(-)	evm.model.chromosome_10.1421	160	-21.08	2025-02-21	131 149	19	0.7895	0.7895
>Cluster_2003.mature::chromosome_7:21599229-21599250(-)	evm.model.chromosome_10.1565	158	-21.88	2025-02-19	553 571	17	0.8235	0.8235
>Cluster_2003.mature::chromosome_7:21599229-21599250(-)	evm.model.chromosome_10.173	145	-20.06	2025-02-10	1135 1156	8	1	1
>Cluster_2003.mature::chromosome_7:21599229-21599250(-)	evm.model.chromosome_10.1951	144	-20.39	2025-02-19	333 353	17	0.7059	0.7059
>Cluster_2003.mature::chromosome_7:21599229-21599250(-)	evm.model.chromosome_10.2056	140	-21.01	2025-02-09	452 473	7	1	1
>Cluster_2003.mature::chromosome_7:21599229-21599250(-)	evm.model.chromosome_10.2738	152	-21.1	2025-02-21	782 802	20	0.75	0.75
>Cluster_2003.mature::chromosome_7:21599229-21599250(-)	evm.model.chromosome_10.2904	140	-22.74	2025-02-09	2616 2637	7	1	1
>Cluster_2003.mature::chromosome_7:21599229-21599250(-)	evm.model.chromosome_10.2924	171	-27.79	2025-02-21	16210 16233	21	0.7619	0.8571
>Cluster_2003.mature::chromosome_7:21599229-21599250(-)	evm.model.chromosome_10.2930	147	-22.23	2025-02-21	30 53	21	0.619	0.7143
>Cluster_2003.mature::chromosome_7:21599229-21599250(-)	evm.model.chromosome_10.3051	157	-20.09	2025-02-20	275 295	18	0.7778	0.7778
>Cluster_2003.mature::chromosome_7:21599229-21599250(-)	evm.model.chromosome_10.337	150	-21.09	2025-02-21	977 1000	21	0.6667	0.7619
>Cluster_2003.mature::chromosome_7:21599229-21599250(-)	evm.model.chromosome_10.56	144	-22.09	2025-02-19	460 487	23	0.6522	0.6957
>Cluster_2003.mature::chromosome_7:21599229-21599250(-)	evm.model.chromosome_10.92	156	-25.3	2025-02-21	1476 1497	19	0.6316	0.7895
>Cluster_2003.mature::chromosome_7:21599229-21599250(-)	evm.model.chromosome_11.1007	153	-23.76	2025-02-21	532 553	20	0.7	0.8
>Cluster_2003.mature::chromosome_7:21599229-21599250(-)	evm.model.chromosome_11.1010	156	-22.55	2025-02-21	104 123	19	0.7368	0.8421
>Cluster_2003.mature::chromosome_7:21599229-21599250(-)	evm.model.chromosome_11.1073	147	-22.02	2025-02-12	4030 4051	10	0.9	0.9
>Cluster_2003.mature::chromosome_7:21599229-21599250(-)	evm.model.chromosome_11.1080	154	-20.71	2025-02-16	110 132	15	0.8	0.8667
>Cluster_2003.mature::chromosome_7:21599229-21599250(-)	evm.model.chromosome_11.1151	147	-22.02	2025-02-12	4000 4021	10	0.9	0.9
>Cluster_2003.mature::chromosome_7:21599229-21599250(-)	evm.model.chromosome_11.1200	143	-20.47	2025-02-21	7585 7607	20	0.6	0.7
>Cluster_2003.mature::chromosome_7:21599229-21599250(-)	evm.model.chromosome_11.1389	170	-26.69	2025-02-19	254 275	17	0.8235	0.8824
>Cluster_2003.mature::chromosome_7:21599229-21599250(-)	evm.model.chromosome_11.156	141	-21.16	2025-02-11	120 142	10	0.9	0.9
>Cluster_2003.mature::chromosome_7:21599229-21599250(-)	evm.model.chromosome_11.1660	147	-20.24	2025-02-21	143 165	20	0.65	0.7
>Cluster_2003.mature::chromosome_7:21599229-21599250(-)	evm.model.chromosome_11.1859	144	-23.04	2025-02-13	1287 1308	11	0.8182	0.8182
>Cluster_2003.mature::chromosome_7:21599229-21599250(-)	evm.model.chromosome_11.1859	154	-25.2	2025-02-21	1359 1383	22	0.7273	0.7273
>Cluster_2003.mature::chromosome_7:21599229-21599250(-)	evm.model.chromosome_11.201	156	-22.72	2025-02-18	679 702	18	0.7778	0.7778
>Cluster_2003.mature::chromosome_7:21599229-21599250(-)	evm.model.chromosome_11.204	154	-22.28	2025-02-15	681 702	13	0.8462	0.8462
>Cluster_2003.mature::chromosome_7:21599229-21599250(-)	evm.model.chromosome_11.2098	153	-20.36	2025-02-21	1380 1404	22	0.7273	0.7727
>Cluster_2003.mature::chromosome_7:21599229-21599250(-)	evm.model.chromosome_11.2209	161	-20.66	2025-02-21	1084 1103	19	0.7895	0.7895
>Cluster_2003.mature::chromosome_7:21599229-21599250(-)	evm.model.chromosome_11.2421	159	-24.42	2025-02-21	193 216	21	0.7143	0.7619
>Cluster_2003.mature::chromosome_7:21599229-21599250(-)	evm.model.chromosome_11.2470	164	-26.96	2025-02-21	210 231	19	0.7368	0.7895
>Cluster_2003.mature::chromosome_7:21599229-21599250(-)	evm.model.chromosome_11.250	149	-22.42	2025-02-20	598 623	22	0.6818	0.7273
>Cluster_2003.mature::chromosome_7:21599229-21599250(-)	evm.model.chromosome_11.2532.1.5f15e0f0	161	-20.85	2025-02-21	282 303	20	0.8	0.8
>Cluster_2003.mature::chromosome_7:21599229-21599250(-)	evm.model.chromosome_11.2532	161	-20.85	2025-02-21	282 303	20	0.8	0.8
>Cluster_2003.mature::chromosome_7:21599229-21599250(-)	evm.model.chromosome_11.2637	158	-20.16	2025-02-15	2400 2421	13	0.8462	0.9231
>Cluster_2003.mature::chromosome_7:21599229-21599250(-)	evm.model.chromosome_1.1299	150	-25.04	2025-02-17	520 544	18	0.7778	0.7778
>Cluster_2003.mature::chromosome_7:21599229-21599250(-)	evm.model.chromosome_11.3089	153	-21.69	2025-02-21	635 660	23	0.7391	0.7391
>Cluster_2003.mature::chromosome_7:21599229-21599250(-)	evm.model.chromosome_11.3130	145	-20.16	2025-02-10	784 805	8	1	1
>Cluster_2003.mature::chromosome_7:21599229-21599250(-)	evm.model.chromosome_1.1341	150	-20.2	2025-02-21	813 838	23	0.6522	0.7391
>Cluster_2003.mature::chromosome_7:21599229-21599250(-)	evm.model.chromosome_1.1346	157	-22.8	2025-02-19	818 841	19	0.7368	0.7895
>Cluster_2003.mature::chromosome_7:21599229-21599250(-)	evm.model.chromosome_1.1363	157	-22.8	2025-02-19	824 847	19	0.7368	0.7895
>Cluster_2003.mature::chromosome_7:21599229-21599250(-)	evm.model.chromosome_1.1372	142	-20.54	2025-02-11	2604 2625	9	0.8889	0.8889
>Cluster_2003.mature::chromosome_7:21599229-21599250(-)	evm.model.chromosome_11.385	167	-25.49	2025-02-17	990 1012	16	0.875	0.9375
>Cluster_2003.mature::chromosome_7:21599229-21599250(-)	evm.model.chromosome_11.386	163	-27.26	2025-02-17	2370 2392	16	0.8125	0.9375
>Cluster_2003.mature::chromosome_7:21599229-21599250(-)	evm.model.chromosome_11.40	143	-20.06	2025-02-18	1969 1994	20	0.65	0.75
>Cluster_2003.mature::chromosome_7:21599229-21599250(-)	evm.model.chromosome_11.415	154	-23.46	2025-02-21	254 279	23	0.6957	0.7391
>Cluster_2003.mature::chromosome_7:21599229-21599250(-)	evm.model.chromosome_11.5	153	-21.05	2025-02-18	439 460	16	0.75	0.75
>Cluster_2003.mature::chromosome_7:21599229-21599250(-)	evm.model.chromosome_1.1635	145	-20.48	2025-02-10	1118 1139	8	1	1
>Cluster_2003.mature::chromosome_7:21599229-21599250(-)	evm.model.chromosome_11.659	149	-20.25	2025-02-20	46 63	18	0.7778	0.7778
>Cluster_2003.mature::chromosome_7:21599229-21599250(-)	evm.model.chromosome_11.750	143	-23.6	2025-02-21	313 335	20	0.65	0.65
>Cluster_2003.mature::chromosome_7:21599229-21599250(-)	evm.model.chromosome_11.75	156	-25.38	2025-02-21	13349 13367	19	0.7368	0.7895
>Cluster_2003.mature::chromosome_7:21599229-21599250(-)	evm.model.chromosome_11.76	140	-22.27	2025-02-09	5579 5600	7	1	1
>Cluster_2003.mature::chromosome_7:21599229-21599250(-)	evm.model.chromosome_11.774	148	-20.4	2025-02-21	1569 1588	19	0.6316	0.8421
>Cluster_2003.mature::chromosome_7:21599229-21599250(-)	evm.model.chromosome_11.78	148	-20.24	2025-02-21	1994 2012	19	0.6842	0.7368
>Cluster_2003.mature::chromosome_7:21599229-21599250(-)	evm.model.chromosome_1.1787_evm.model.chromosome_1.1788	162	-23.53	2025-02-15	593 614	13	0.9231	0.9231
>Cluster_2003.mature::chromosome_7:21599229-21599250(-)	evm.model.chromosome_11.904	145	-20.46	2025-02-10	477 498	8	1	1
>Cluster_2003.mature::chromosome_7:21599229-21599250(-)	evm.model.chromosome_12.1426	157	-27.92	2025-02-21	885 907	21	0.6667	0.8571
>Cluster_2003.mature::chromosome_7:21599229-21599250(-)	evm.model.chromosome_12.1436	151	-21.67	2025-02-21	130 153	21	0.6667	0.7143
>Cluster_2003.mature::chromosome_7:21599229-21599250(-)	evm.model.chromosome_12.1463	153	-24.95	2025-02-21	141 168	25	0.72	0.72
>Cluster_2003.mature::chromosome_7:21599229-21599250(-)	evm.model.chromosome_12.1597	150	-25.18	2025-02-21	241 264	21	0.7143	0.7143
>Cluster_2003.mature::chromosome_7:21599229-21599250(-)	evm.model.chromosome_12.205	150	-20.6	2025-02-11	799 820	9	1	1
>Cluster_2003.mature::chromosome_7:21599229-21599250(-)	evm.model.chromosome_12.2063	152	-22.64	2025-02-20	113 135	20	0.75	0.75
>Cluster_2003.mature::chromosome_7:21599229-21599250(-)	evm.model.chromosome_12.2065	148	-22.64	2025-02-20	113 135	20	0.7	0.75
>Cluster_2003.mature::chromosome_7:21599229-21599250(-)	evm.model.chromosome_12.2197	148	-20.14	2025-02-19	264 287	19	0.7368	0.7368
>Cluster_2003.mature::chromosome_7:21599229-21599250(-)	evm.model.chromosome_12.2391	151	-23.92	2025-02-19	74 96	19	0.7368	0.7895
>Cluster_2003.mature::chromosome_7:21599229-21599250(-)	evm.model.chromosome_12.2497	142	-24.48	2025-02-20	3802 3824	19	0.6316	0.6842
>Cluster_2003.mature::chromosome_7:21599229-21599250(-)	evm.model.chromosome_12.2670	145	-22.95	2025-02-20	1656 1679	20	0.7	0.7
>Cluster_2003.mature::chromosome_7:21599229-21599250(-)	evm.model.chromosome_12.2788	145	-20.1	2025-02-19	535 561	22	0.6364	0.6818
>Cluster_2003.mature::chromosome_7:21599229-21599250(-)	evm.model.chromosome_12.3085	143	-24.38	2025-02-12	1452 1473	10	0.8	0.9
>Cluster_2003.mature::chromosome_7:21599229-21599250(-)	evm.model.chromosome_12.316	150	-23.33	2025-02-18	230 249	16	0.75	0.8125
>Cluster_2003.mature::chromosome_7:21599229-21599250(-)	evm.model.chromosome_12.3328	168	-27.36	2025-02-21	241 262	19	0.7368	0.8421
>Cluster_2003.mature::chromosome_7:21599229-21599250(-)	evm.model.chromosome_12.3421	149	-22.07	2025-02-14	142 163	12	0.8333	0.8333
>Cluster_2003.mature::chromosome_7:21599229-21599250(-)	evm.model.chromosome_12.3423	151	-23.39	2025-02-20	2161 2182	18	0.6667	0.7222
>Cluster_2003.mature::chromosome_7:21599229-21599250(-)	evm.model.chromosome_12.3554	147	-22.23	2025-02-21	1794 1817	21	0.619	0.7143
>Cluster_2003.mature::chromosome_7:21599229-21599250(-)	evm.model.chromosome_12.3654	159	-23.56	2025-02-16	820 841	14	0.8571	0.8571
>Cluster_2003.mature::chromosome_7:21599229-21599250(-)	evm.model.chromosome_12.3655	159	-23.56	2025-02-16	826 847	14	0.8571	0.8571
>Cluster_2003.mature::chromosome_7:21599229-21599250(-)	evm.model.chromosome_12.3716_evm.model.chromosome_12.3714	141	-20.26	2025-02-18	3929 3950	16	0.625	0.6875
>Cluster_2003.mature::chromosome_7:21599229-21599250(-)	evm.model.chromosome_12.372	151	-20.41	2025-02-21	4770 4792	20	0.65	0.75
>Cluster_2003.mature::chromosome_7:21599229-21599250(-)	evm.model.chromosome_12.3732	142	-24.48	2025-02-20	1063 1085	19	0.6316	0.6842
>Cluster_2003.mature::chromosome_7:21599229-21599250(-)	evm.model.chromosome_12.3924	146	-21.83	2025-02-21	979 996	19	0.7368	0.7368
>Cluster_2003.mature::chromosome_7:21599229-21599250(-)	evm.model.chromosome_12.3928	153	-23.34	2025-02-18	2171 2192	16	0.75	0.75
>Cluster_2003.mature::chromosome_7:21599229-21599250(-)	evm.model.chromosome_12.633	169	-22.94	2025-02-19	712 735	19	0.8421	0.8421
>Cluster_2003.mature::chromosome_7:21599229-21599250(-)	evm.model.chromosome_12.772	158	-28.72	2025-02-20	327 351	21	0.7143	0.7619
>Cluster_2003.mature::chromosome_7:21599229-21599250(-)	evm.model.chromosome_12.849	148	-25.3	2025-02-13	437 458	11	0.8182	0.9091
>Cluster_2003.mature::chromosome_7:21599229-21599250(-)	evm.model.chromosome_12.969	143	-22	2025-02-21	1291 1313	20	0.6	0.7
>Cluster_2003.mature::chromosome_7:21599229-21599250(-)	evm.model.chromosome_13.1103	142	-25.95	2025-02-17	716 741	19	0.6842	0.7368
>Cluster_2003.mature::chromosome_7:21599229-21599250(-)	evm.model.chromosome_13.1150	147	-20.61	2025-02-16	863 884	14	0.7143	0.7857
>Cluster_2003.mature::chromosome_7:21599229-21599250(-)	evm.model.chromosome_13.1272	158	-21.23	2025-02-19	3355 3376	17	0.7059	0.8235
>Cluster_2003.mature::chromosome_7:21599229-21599250(-)	evm.model.chromosome_13.136	151	-24.8	2025-02-21	1589 1611	20	0.7	0.7
>Cluster_2003.mature::chromosome_7:21599229-21599250(-)	evm.model.chromosome_13.137	147	-20.73	2025-02-21	1799 1821	20	0.65	0.7
>Cluster_2003.mature::chromosome_7:21599229-21599250(-)	evm.model.chromosome_13.1396	153	-21.27	2025-02-21	3291 3310	19	0.7368	0.7368
>Cluster_2003.mature::chromosome_7:21599229-21599250(-)	evm.model.chromosome_13.1653	162	-28.22	2025-02-21	37 61	22	0.6818	0.8636
>Cluster_2003.mature::chromosome_7:21599229-21599250(-)	evm.model.chromosome_13.1659	146	-20.11	2025-02-21	583 607	22	0.6364	0.7273
>Cluster_2003.mature::chromosome_7:21599229-21599250(-)	evm.model.chromosome_13.1659	146	-20.86	2025-02-21	675 700	23	0.6522	0.6957
>Cluster_2003.mature::chromosome_7:21599229-21599250(-)	evm.model.chromosome_13.168	148	-21.94	2025-02-20	638 657	18	0.7222	0.7222
>Cluster_2003.mature::chromosome_7:21599229-21599250(-)	evm.model.chromosome_13.1695	153	-21.9	2025-02-19	17771 17789	17	0.8235	0.8235
>Cluster_2003.mature::chromosome_7:21599229-21599250(-)	evm.model.chromosome_13.1718	151	-20.75	2025-02-21	1625 1642	19	0.6842	0.7895
>Cluster_2003.mature::chromosome_7:21599229-21599250(-)	evm.model.chromosome_13.2005	148	-20.75	2025-02-19	127 147	17	0.7059	0.7647
>Cluster_2003.mature::chromosome_7:21599229-21599250(-)	evm.model.chromosome_13.229	143	-24.31	2025-02-21	1919 1942	21	0.5714	0.7143
>Cluster_2003.mature::chromosome_7:21599229-21599250(-)	evm.model.chromosome_13.2712	148	-20.12	2025-02-20	36 55	18	0.7222	0.7222
>Cluster_2003.mature::chromosome_7:21599229-21599250(-)	evm.model.chromosome_13.2809	147	-24.64	2025-02-13	820 843	13	0.8462	0.8462
>Cluster_2003.mature::chromosome_7:21599229-21599250(-)	evm.model.chromosome_13.2884	155	-20.47	2025-02-21	303 326	21	0.6667	0.7619
>Cluster_2003.mature::chromosome_7:21599229-21599250(-)	evm.model.chromosome_13.2988	153	-20.36	2025-02-21	1962 1986	22	0.7273	0.7727
>Cluster_2003.mature::chromosome_7:21599229-21599250(-)	evm.model.chromosome_13.2992	154	-21.71	2025-02-21	581 605	22	0.7273	0.7273
>Cluster_2003.mature::chromosome_7:21599229-21599250(-)	evm.model.chromosome_13.3314	146	-22.39	2025-02-21	254 282	26	0.6538	0.6538
>Cluster_2003.mature::chromosome_7:21599229-21599250(-)	evm.model.chromosome_13.3542	150	-20.32	2025-02-20	386 408	19	0.6842	0.7368
>Cluster_2003.mature::chromosome_7:21599229-21599250(-)	evm.model.chromosome_13.3705	146	-20.57	2025-02-20	505 529	21	0.619	0.7143
>Cluster_2003.mature::chromosome_7:21599229-21599250(-)	evm.model.chromosome_13.4049	164	-20.99	2025-02-20	133 152	18	0.8333	0.8333
>Cluster_2003.mature::chromosome_7:21599229-21599250(-)	evm.model.chromosome_13.422	145	-23.25	2025-02-18	2629 2650	16	0.6875	0.6875
>Cluster_2003.mature::chromosome_7:21599229-21599250(-)	evm.model.chromosome_13.492	149	-20.78	2025-02-21	90 113	22	0.6818	0.7273
>Cluster_2003.mature::chromosome_7:21599229-21599250(-)	evm.model.chromosome_13.497	151	-22.61	2025-02-21	1435 1457	20	0.7	0.7
>Cluster_2003.mature::chromosome_7:21599229-21599250(-)	evm.model.chromosome_13.594	162	-22.57	2025-02-21	345 365	19	0.6842	0.8947
>Cluster_2003.mature::chromosome_7:21599229-21599250(-)	evm.model.chromosome_13.672	155	-24.92	2025-02-21	3813 3835	20	0.7	0.75
>Cluster_2003.mature::chromosome_7:21599229-21599250(-)	evm.model.chromosome_13.780	164	-23.18	2025-02-21	1456 1477	19	0.7368	0.7895
>Cluster_2003.mature::chromosome_7:21599229-21599250(-)	evm.model.chromosome_13.890	161	-27.04	2025-02-20	2098 2118	18	0.7222	0.8889
>Cluster_2003.mature::chromosome_7:21599229-21599250(-)	evm.model.chromosome_14.1213	147	-25.73	2025-02-12	735 756	10	0.9	0.9
>Cluster_2003.mature::chromosome_7:21599229-21599250(-)	evm.model.chromosome_14.1214	147	-25.73	2025-02-12	1434 1455	10	0.9	0.9
>Cluster_2003.mature::chromosome_7:21599229-21599250(-)	evm.model.chromosome_14.1283	149	-20.83	2025-02-20	7704 7728	21	0.6667	0.7619
>Cluster_2003.mature::chromosome_7:21599229-21599250(-)	evm.model.chromosome_14.1409	166	-26.37	2025-02-19	184 205	17	0.8235	0.8235
>Cluster_2003.mature::chromosome_7:21599229-21599250(-)	evm.model.chromosome_14.1502	152	-20.68	2025-02-19	840 866	22	0.7273	0.7273
>Cluster_2003.mature::chromosome_7:21599229-21599250(-)	evm.model.chromosome_14.1613	142	-20.54	2025-02-11	3813 3834	9	0.8889	0.8889
>Cluster_2003.mature::chromosome_7:21599229-21599250(-)	evm.model.chromosome_14.1714.1.5f15e08a	160	-27.34	2025-02-20	751 772	19	0.7895	0.8421
>Cluster_2003.mature::chromosome_7:21599229-21599250(-)	evm.model.chromosome_14.1714	160	-27.34	2025-02-20	751 772	19	0.7895	0.8421
>Cluster_2003.mature::chromosome_7:21599229-21599250(-)	evm.model.chromosome_14.1806	152	-20.64	2025-02-21	819 840	19	0.6316	0.7368
>Cluster_2003.mature::chromosome_7:21599229-21599250(-)	evm.model.chromosome_14.200	142	-20.25	2025-02-21	274 297	21	0.6667	0.6667
>Cluster_2003.mature::chromosome_7:21599229-21599250(-)	evm.model.chromosome_14.200	163	-33.45	2025-02-16	186 207	14	0.8571	0.9286
>Cluster_2003.mature::chromosome_7:21599229-21599250(-)	evm.model.chromosome_14.2357	146	-20.19	2025-02-21	283 300	19	0.7368	0.7368
>Cluster_2003.mature::chromosome_7:21599229-21599250(-)	evm.model.chromosome_14.2453	148	-21.5	2025-02-21	35 56	19	0.6316	0.6842
>Cluster_2003.mature::chromosome_7:21599229-21599250(-)	evm.model.chromosome_14.2645	146	-23.89	2025-02-20	1049 1071	19	0.6842	0.6842
>Cluster_2003.mature::chromosome_7:21599229-21599250(-)	evm.model.chromosome_14.2917	147	-22.02	2025-02-12	895 916	10	0.9	0.9
>Cluster_2003.mature::chromosome_7:21599229-21599250(-)	evm.model.chromosome_14.3157	147	-20.61	2025-02-16	863 884	14	0.7143	0.7857
>Cluster_2003.mature::chromosome_7:21599229-21599250(-)	evm.model.chromosome_14.321	153	-24.95	2025-02-21	1041 1060	19	0.6842	0.7895
>Cluster_2003.mature::chromosome_7:21599229-21599250(-)	evm.model.chromosome_14.324	151	-21.12	2025-02-16	118 139	14	0.7857	0.7857
>Cluster_2003.mature::chromosome_7:21599229-21599250(-)	evm.model.chromosome_14.3332	146	-25.89	2025-02-11	486 507	9	0.8889	1
>Cluster_2003.mature::chromosome_7:21599229-21599250(-)	evm.model.chromosome_14.3479	146	-22.02	2025-02-20	592 617	22	0.6364	0.6818
>Cluster_2003.mature::chromosome_7:21599229-21599250(-)	evm.model.chromosome_14.3791	154	-20.71	2025-02-16	110 132	15	0.8	0.8667
>Cluster_2003.mature::chromosome_7:21599229-21599250(-)	evm.model.chromosome_14.4042	160	-23.15	2025-02-21	411 431	20	0.8	0.8
>Cluster_2003.mature::chromosome_7:21599229-21599250(-)	evm.model.chromosome_14.4196	155	-23.99	2025-02-12	53 74	10	1	1
>Cluster_2003.mature::chromosome_7:21599229-21599250(-)	evm.model.chromosome_14.4349	152	-20.51	2025-02-21	532 553	19	0.6316	0.7368
>Cluster_2003.mature::chromosome_7:21599229-21599250(-)	evm.model.chromosome_14.4495	142	-20.54	2025-02-11	786 807	9	0.8889	0.8889
>Cluster_2003.mature::chromosome_7:21599229-21599250(-)	evm.model.chromosome_14.477	164	-23.18	2025-02-21	325 346	19	0.7368	0.7895
>Cluster_2003.mature::chromosome_7:21599229-21599250(-)	evm.model.chromosome_14.4913	154	-21.34	2025-02-15	523 544	13	0.8462	0.8462
>Cluster_2003.mature::chromosome_7:21599229-21599250(-)	evm.model.chromosome_14.5094	157	-23.94	2025-02-21	32 51	19	0.7368	0.7895
>Cluster_2003.mature::chromosome_7:21599229-21599250(-)	evm.model.chromosome_14.5096	156	-27.25	2025-02-20	2442 2465	21	0.7619	0.7619
>Cluster_2003.mature::chromosome_7:21599229-21599250(-)	evm.model.chromosome_14.5496	148	-22.29	2025-02-16	438 457	14	0.7857	0.8571
>Cluster_2003.mature::chromosome_7:21599229-21599250(-)	evm.model.chromosome_14.5547	146	-22.75	2025-02-17	1032 1055	17	0.7647	0.7647
>Cluster_2003.mature::chromosome_7:21599229-21599250(-)	evm.model.chromosome_14.5708	148	-24.1	2025-02-13	324 345	11	0.8182	0.9091
>Cluster_2003.mature::chromosome_7:21599229-21599250(-)	evm.model.chromosome_14.5791	149	-20.05	2025-02-19	2241 2258	17	0.7647	0.7647
>Cluster_2003.mature::chromosome_7:21599229-21599250(-)	evm.model.chromosome_14.5836	154	-20.68	2025-02-16	95 118	16	0.75	0.875
>Cluster_2003.mature::chromosome_7:21599229-21599250(-)	evm.model.chromosome_14.5836.1.5f15e313	154	-20.68	2025-02-16	95 118	16	0.75	0.875
>Cluster_2003.mature::chromosome_7:21599229-21599250(-)	evm.model.chromosome_14.6039	153	-20.65	2025-02-14	1014 1035	12	0.8333	0.9167
>Cluster_2003.mature::chromosome_7:21599229-21599250(-)	evm.model.chromosome_14.6186	147	-20.86	2025-02-12	1123 1144	10	0.9	0.9
>Cluster_2003.mature::chromosome_7:21599229-21599250(-)	evm.model.chromosome_14.6186	163	-22.65	2025-02-18	1250 1270	16	0.875	0.875
>Cluster_2003.mature::chromosome_7:21599229-21599250(-)	evm.model.chromosome_14.6294	154	-24.94	2025-02-21	1281 1304	21	0.6667	0.8095
>Cluster_2003.mature::chromosome_7:21599229-21599250(-)	evm.model.chromosome_14.631	157	-21.43	2025-02-20	16726 16749	20	0.75	0.8
>Cluster_2003.mature::chromosome_7:21599229-21599250(-)	evm.model.chromosome_14.6320	140	-21.71	2025-02-09	1046 1067	7	1	1
>Cluster_2003.mature::chromosome_7:21599229-21599250(-)	evm.model.chromosome_14.6354	140	-21.71	2025-02-09	1067 1088	7	1	1
>Cluster_2003.mature::chromosome_7:21599229-21599250(-)	evm.model.chromosome_14.6588	152	-24.01	2025-02-18	616 639	18	0.7222	0.7778
>Cluster_2003.mature::chromosome_7:21599229-21599250(-)	evm.model.chromosome_14.6657	155	-20.14	2025-02-21	2422 2444	20	0.7	0.75
>Cluster_2003.mature::chromosome_7:21599229-21599250(-)	evm.model.chromosome_14.6776	161	-22.94	2025-02-20	1615 1639	21	0.7619	0.8095
>Cluster_2003.mature::chromosome_7:21599229-21599250(-)	evm.model.chromosome_14.6916	152	-22.02	2025-02-19	638 661	19	0.7368	0.7895
>Cluster_2003.mature::chromosome_7:21599229-21599250(-)	evm.model.chromosome_14.6917	156	-21.38	2025-02-19	554 577	19	0.7895	0.7895
>Cluster_2003.mature::chromosome_7:21599229-21599250(-)	evm.model.chromosome_14.6982	143	-21.14	2025-02-21	2968 2991	23	0.6957	0.6957
>Cluster_2003.mature::chromosome_7:21599229-21599250(-)	evm.model.chromosome_14.6982	156	-22.89	2025-02-21	1760 1781	19	0.6842	0.7368
>Cluster_2003.mature::chromosome_7:21599229-21599250(-)	evm.model.chromosome_14.7041	158	-23.73	2025-02-21	314 338	22	0.7273	0.7727
>Cluster_2003.mature::chromosome_7:21599229-21599250(-)	evm.model.chromosome_14.7168	155	-20.42	2025-02-20	673 691	18	0.7778	0.7778
>Cluster_2003.mature::chromosome_7:21599229-21599250(-)	evm.model.chromosome_1.609	146	-21.2	2025-02-11	7716 7737	9	0.8889	1
>Cluster_2003.mature::chromosome_7:21599229-21599250(-)	evm.model.chromosome_1.926	156	-27.13	2025-02-20	1392 1418	23	0.7391	0.7826
>Cluster_2003.mature::chromosome_7:21599229-21599250(-)	evm.model.chromosome_2.1124	157	-21.97	2025-02-21	127 146	19	0.7368	0.7895
>Cluster_2003.mature::chromosome_7:21599229-21599250(-)	evm.model.chromosome_2.1155	153	-22.69	2025-02-19	2025-01-23	18	0.7222	0.7778
>Cluster_2003.mature::chromosome_7:21599229-21599250(-)	evm.model.chromosome_2.1261	145	-20.42	2025-02-10	3024 3045	8	1	1
>Cluster_2003.mature::chromosome_7:21599229-21599250(-)	evm.model.chromosome_2.1261	145	-20.42	2025-02-10	3168 3189	8	1	1
>Cluster_2003.mature::chromosome_7:21599229-21599250(-)	evm.model.chromosome_2.1365	160	-22.04	2025-02-21	698 719	19	0.6842	0.7895
>Cluster_2003.mature::chromosome_7:21599229-21599250(-)	evm.model.chromosome_2.1483	158	-24.29	2025-02-21	703 728	23	0.7391	0.7391
>Cluster_2003.mature::chromosome_7:21599229-21599250(-)	evm.model.chromosome_2.168	156	-21.83	2025-02-21	349 370	19	0.6842	0.7368
>Cluster_2003.mature::chromosome_7:21599229-21599250(-)	evm.model.chromosome_2.1708	152	-22.08	2025-02-14	974 997	14	0.8571	0.8571
>Cluster_2003.mature::chromosome_7:21599229-21599250(-)	evm.model.chromosome_2.1720	159	-22.3	2025-02-20	1246 1267	18	0.7222	0.7778
>Cluster_2003.mature::chromosome_7:21599229-21599250(-)	evm.model.chromosome_2.1833	157	-23.37	2025-02-17	817 838	16	0.875	0.875
>Cluster_2003.mature::chromosome_7:21599229-21599250(-)	evm.model.chromosome_2.351	148	-20.87	2025-02-13	1092 1113	11	0.8182	0.9091
>Cluster_2003.mature::chromosome_7:21599229-21599250(-)	evm.model.chromosome_2.489	147	-20.13	2025-02-19	998 1024	22	0.7273	0.7273
>Cluster_2003.mature::chromosome_7:21599229-21599250(-)	evm.model.chromosome_2.640	157	-22.38	2025-02-21	4058 4077	19	0.7368	0.7895
>Cluster_2003.mature::chromosome_7:21599229-21599250(-)	evm.model.chromosome_2.696	153	-25.4	2025-02-20	906 932	23	0.6957	0.7391
>Cluster_2003.mature::chromosome_7:21599229-21599250(-)	evm.model.chromosome_2.709	147	-20.61	2025-02-16	2054 2075	14	0.7143	0.7857
>Cluster_2003.mature::chromosome_7:21599229-21599250(-)	evm.model.chromosome_2.750	145	-21.95	2025-02-10	811 832	8	1	1
>Cluster_2003.mature::chromosome_7:21599229-21599250(-)	evm.model.chromosome_2.80	161	-24.95	2025-02-21	957 979	21	0.7619	0.8095
>Cluster_2003.mature::chromosome_7:21599229-21599250(-)	evm.model.chromosome_2.842	153	-21.21	2025-02-20	1018 1041	20	0.75	0.75
>Cluster_2003.mature::chromosome_7:21599229-21599250(-)	evm.model.chromosome_2.874	164	-24.31	2025-02-19	54 77	19	0.8421	0.8421
>Cluster_2003.mature::chromosome_7:21599229-21599250(-)	evm.model.chromosome_2.901	152	-24.67	2025-02-21	157 178	19	0.6316	0.7368
>Cluster_2003.mature::chromosome_7:21599229-21599250(-)	evm.model.chromosome_3.1104	158	-20.4	2025-02-16	107 129	15	0.8667	0.8667
>Cluster_2003.mature::chromosome_7:21599229-21599250(-)	evm.model.chromosome_3.1128	148	-20.51	2025-02-20	2834 2853	18	0.7222	0.7222
>Cluster_2003.mature::chromosome_7:21599229-21599250(-)	evm.model.chromosome_3.1545	148	-21.93	2025-02-14	101 123	13	0.8462	0.8462
>Cluster_2003.mature::chromosome_7:21599229-21599250(-)	evm.model.chromosome_3.18	147	-22.32	2025-02-14	63 83	12	0.8333	0.9167
>Cluster_2003.mature::chromosome_7:21599229-21599250(-)	evm.model.chromosome_3.1859	144	-20.98	2025-02-14	963 987	15	0.7333	0.8
>Cluster_2003.mature::chromosome_7:21599229-21599250(-)	evm.model.chromosome_3.1890	146	-20.86	2025-02-21	2940 2964	22	0.6364	0.7273
>Cluster_2003.mature::chromosome_7:21599229-21599250(-)	evm.model.chromosome_3.2035	145	-20.54	2025-02-10	1098 1119	8	1	1
>Cluster_2003.mature::chromosome_7:21599229-21599250(-)	evm.model.chromosome_3.205	143	-21	2025-02-13	1020 1042	12	0.8333	0.8333
>Cluster_2003.mature::chromosome_7:21599229-21599250(-)	evm.model.chromosome_3.299	153	-23.2	2025-02-21	414 439	23	0.7391	0.7391
>Cluster_2003.mature::chromosome_7:21599229-21599250(-)	evm.model.chromosome_3.389	163	-22.52	2025-02-21	2508 2530	20	0.75	0.8
>Cluster_2003.mature::chromosome_7:21599229-21599250(-)	evm.model.chromosome_3.442	153	-26.31	2025-02-20	944 971	24	0.6667	0.75
>Cluster_2003.mature::chromosome_7:21599229-21599250(-)	evm.model.chromosome_3.768_evm.model.chromosome_3.780	152	-21.22	2025-02-21	843 864	19	0.6842	0.6842
>Cluster_2003.mature::chromosome_7:21599229-21599250(-)	evm.model.chromosome_3.789	152	-21.92	2025-02-13	254 275	11	0.9091	0.9091
>Cluster_2003.mature::chromosome_7:21599229-21599250(-)	evm.model.chromosome_4.1191	153	-24.68	2025-02-21	178 202	22	0.7273	0.7727
>Cluster_2003.mature::chromosome_7:21599229-21599250(-)	evm.model.chromosome_4.1205	147	-22.41	2025-02-21	2694 2717	21	0.619	0.7143
>Cluster_2003.mature::chromosome_7:21599229-21599250(-)	evm.model.chromosome_4.1205.1.5f15e482	147	-22.41	2025-02-21	2694 2717	21	0.619	0.7143
>Cluster_2003.mature::chromosome_7:21599229-21599250(-)	evm.model.chromosome_4.1327	146	-20.72	2025-02-12	544 566	11	0.9091	0.9091
>Cluster_2003.mature::chromosome_7:21599229-21599250(-)	evm.model.chromosome_4.1328	158	-20.38	2025-02-21	2539 2563	22	0.7273	0.7727
>Cluster_2003.mature::chromosome_7:21599229-21599250(-)	evm.model.chromosome_4.1530	154	-23.05	2025-02-21	49 72	21	0.7143	0.7619
>Cluster_2003.mature::chromosome_7:21599229-21599250(-)	evm.model.chromosome_4.1612	153	-23.68	2025-02-20	528 551	20	0.75	0.75
>Cluster_2003.mature::chromosome_7:21599229-21599250(-)	evm.model.chromosome_4.1645	157	-23.3	2025-02-21	267 292	23	0.7391	0.7826
>Cluster_2003.mature::chromosome_7:21599229-21599250(-)	evm.model.chromosome_4.1653	157	-23.3	2025-02-21	234 259	23	0.7391	0.7826
>Cluster_2003.mature::chromosome_7:21599229-21599250(-)	evm.model.chromosome_4.2000	159	-23.58	2025-02-20	30 51	18	0.7222	0.7778
>Cluster_2003.mature::chromosome_7:21599229-21599250(-)	evm.model.chromosome_4.2094	153	-22.44	2025-02-21	768 789	20	0.75	0.75
>Cluster_2003.mature::chromosome_7:21599229-21599250(-)	evm.model.chromosome_4.2142	146	-20.85	2025-02-21	479 499	19	0.6316	0.7368
>Cluster_2003.mature::chromosome_7:21599229-21599250(-)	evm.model.chromosome_4.2	151	-20.5	2025-02-21	2574 2591	19	0.7368	0.7368
>Cluster_2003.mature::chromosome_7:21599229-21599250(-)	evm.model.chromosome_4.2157	140	-21.25	2025-02-09	1869 1890	7	1	1
>Cluster_2003.mature::chromosome_7:21599229-21599250(-)	evm.model.chromosome_4.2169	154	-21.05	2025-02-20	813 836	20	0.7	0.75
>Cluster_2003.mature::chromosome_7:21599229-21599250(-)	evm.model.chromosome_4.2297	161	-24.31	2025-02-21	33 54	20	0.8	0.8
>Cluster_2003.mature::chromosome_7:21599229-21599250(-)	evm.model.chromosome_4.2385	158	-20.12	2025-02-21	480 500	19	0.7368	0.7895
>Cluster_2003.mature::chromosome_7:21599229-21599250(-)	evm.model.chromosome_4.358	163	-21.99	2025-02-20	2025-06-27	18	0.7778	0.7778
>Cluster_2003.mature::chromosome_7:21599229-21599250(-)	evm.model.chromosome_4.730	155	-22.09	2025-02-21	219 241	20	0.7	0.75
>Cluster_2003.mature::chromosome_7:21599229-21599250(-)	evm.model.chromosome_4.825	162	-23.34	2025-02-16	192 215	16	0.875	0.875
>Cluster_2003.mature::chromosome_7:21599229-21599250(-)	evm.model.chromosome_5.1002	143	-20.48	2025-02-15	3211 3230	13	0.7692	0.8462
>Cluster_2003.mature::chromosome_7:21599229-21599250(-)	evm.model.chromosome_5.1201	150	-24.69	2025-02-21	1095 1121	24	0.6667	0.7083
>Cluster_2003.mature::chromosome_7:21599229-21599250(-)	evm.model.chromosome_5.1253	145	-20.11	2025-02-16	821 845	17	0.7647	0.7647
>Cluster_2003.mature::chromosome_7:21599229-21599250(-)	evm.model.chromosome_5.1376	148	-21.28	2025-02-21	166 187	19	0.6316	0.6842
>Cluster_2003.mature::chromosome_7:21599229-21599250(-)	evm.model.chromosome_5.2022	145	-20.76	2025-02-21	474 490	19	0.7368	0.7368
>Cluster_2003.mature::chromosome_7:21599229-21599250(-)	evm.model.chromosome_5.2164	156	-24.06	2025-02-21	1289 1309	20	0.75	0.8
>Cluster_2003.mature::chromosome_7:21599229-21599250(-)	evm.model.chromosome_5.2210	142	-21.46	2025-02-16	2228 2250	15	0.7333	0.7333
>Cluster_2003.mature::chromosome_7:21599229-21599250(-)	evm.model.chromosome_5.223	153	-21.07	2025-02-20	819 843	21	0.7143	0.7619
>Cluster_2003.mature::chromosome_7:21599229-21599250(-)	evm.model.chromosome_5.224	140	-20.54	2025-02-09	1773 1794	7	1	1
>Cluster_2003.mature::chromosome_7:21599229-21599250(-)	evm.model.chromosome_5.2273	143	-20.26	2025-02-17	3517 3540	17	0.7059	0.7059
>Cluster_2003.mature::chromosome_7:21599229-21599250(-)	evm.model.chromosome_5.2779	170	-29.57	2025-02-21	162 185	21	0.8095	0.8571
>Cluster_2003.mature::chromosome_7:21599229-21599250(-)	evm.model.chromosome_5.467	159	-28.58	2025-02-21	1905 1928	21	0.7143	0.7619
>Cluster_2003.mature::chromosome_7:21599229-21599250(-)	evm.model.chromosome_5.512	149	-20.49	2025-02-15	170 193	15	0.8	0.8
>Cluster_2003.mature::chromosome_7:21599229-21599250(-)	evm.model.chromosome_5.513	145	-26.6	2025-02-20	117 143	23	0.6522	0.6957
>Cluster_2003.mature::chromosome_7:21599229-21599250(-)	evm.model.chromosome_5.513	146	-20.83	2025-02-21	20529 20547	20	0.7	0.75
>Cluster_2003.mature::chromosome_7:21599229-21599250(-)	evm.model.chromosome_5.513	153	-22.41	2025-02-21	3394 3416	21	0.7143	0.7619
>Cluster_2003.mature::chromosome_7:21599229-21599250(-)	evm.model.chromosome_5.945	146	-21.56	2025-02-20	149 168	19	0.7368	0.7368
>Cluster_2003.mature::chromosome_7:21599229-21599250(-)	evm.model.chromosome_5.96	157	-21.53	2025-02-21	359 380	20	0.75	0.8
>Cluster_2003.mature::chromosome_7:21599229-21599250(-)	evm.model.chromosome_6.1025	148	-22.67	2025-02-14	321 343	13	0.7692	0.9231
>Cluster_2003.mature::chromosome_7:21599229-21599250(-)	evm.model.chromosome_6.1027	170	-28.59	2025-02-19	432 453	17	0.8235	0.8824
>Cluster_2003.mature::chromosome_7:21599229-21599250(-)	evm.model.chromosome_6.1117	146	-20.72	2025-02-12	244 266	11	0.9091	0.9091
>Cluster_2003.mature::chromosome_7:21599229-21599250(-)	evm.model.chromosome_6.1119	158	-20.38	2025-02-21	2218 2242	22	0.7273	0.7727
>Cluster_2003.mature::chromosome_7:21599229-21599250(-)	evm.model.chromosome_6.1595	158	-20.48	2025-02-19	262 283	17	0.7647	0.7647
>Cluster_2003.mature::chromosome_7:21599229-21599250(-)	evm.model.chromosome_6.1903	159	-25.81	2025-02-20	2113 2134	18	0.6667	0.8333
>Cluster_2003.mature::chromosome_7:21599229-21599250(-)	evm.model.chromosome_6.205	156	-22.1	2025-02-21	2696 2714	19	0.7368	0.7895
>Cluster_2003.mature::chromosome_7:21599229-21599250(-)	evm.model.chromosome_6.2070	154	-20.71	2025-02-16	110 132	15	0.8	0.8667
>Cluster_2003.mature::chromosome_7:21599229-21599250(-)	evm.model.chromosome_6.2318	152	-23.8	2025-02-13	1390 1411	11	0.9091	0.9091
>Cluster_2003.mature::chromosome_7:21599229-21599250(-)	evm.model.chromosome_6.240	154	-23.1	2025-02-18	41 60	16	0.8125	0.8125
>Cluster_2003.mature::chromosome_7:21599229-21599250(-)	evm.model.chromosome_6.2541	152	-21.19	2025-02-13	9269 9290	11	0.9091	0.9091
>Cluster_2003.mature::chromosome_7:21599229-21599250(-)	evm.model.chromosome_6.428	142	-21.22	2025-02-11	1380 1401	9	0.8889	0.8889
>Cluster_2003.mature::chromosome_7:21599229-21599250(-)	evm.model.chromosome_6.43	157	-21.21	2025-02-20	806 826	18	0.7778	0.7778
>Cluster_2003.mature::chromosome_7:21599229-21599250(-)	evm.model.chromosome_6.459	147	-25.73	2025-02-12	471 492	10	0.9	0.9
>Cluster_2003.mature::chromosome_7:21599229-21599250(-)	evm.model.chromosome_6.590_evm.model.chromosome_6.588	151	-20.96	2025-02-21	1799 1825	24	0.6667	0.6667
>Cluster_2003.mature::chromosome_7:21599229-21599250(-)	evm.model.chromosome_6.621	157	-28.56	2025-02-21	2245 2271	24	0.75	0.75
>Cluster_2003.mature::chromosome_7:21599229-21599250(-)	evm.model.chromosome_6.652	148	-22.36	2025-02-21	1321 1342	19	0.6316	0.6842
>Cluster_2003.mature::chromosome_7:21599229-21599250(-)	evm.model.chromosome_7.1020	157	-20.63	2025-02-19	194 216	18	0.7778	0.7778
>Cluster_2003.mature::chromosome_7:21599229-21599250(-)	evm.model.chromosome_7.1141	161	-22	2025-02-21	1014 1033	19	0.7368	0.8421
>Cluster_2003.mature::chromosome_7:21599229-21599250(-)	evm.model.chromosome_7.1235	157	-23.89	2025-02-20	2209 2229	18	0.7778	0.7778
>Cluster_2003.mature::chromosome_7:21599229-21599250(-)	evm.model.chromosome_7.161	147	-28.03	2025-02-14	5507 5527	12	0.8333	0.9167
>Cluster_2003.mature::chromosome_7:21599229-21599250(-)	evm.model.chromosome_7.1634	155	-20.21	2025-02-21	354 376	20	0.7	0.75
>Cluster_2003.mature::chromosome_7:21599229-21599250(-)	evm.model.chromosome_7.1636	154	-27.47	2025-02-21	112 136	22	0.6818	0.7727
>Cluster_2003.mature::chromosome_7:21599229-21599250(-)	evm.model.chromosome_7.1696	148	-28.04	2025-02-21	559 585	24	0.7083	0.75
>Cluster_2003.mature::chromosome_7:21599229-21599250(-)	evm.model.chromosome_7.1699	157	-26.09	2025-02-21	1448 1467	19	0.6842	0.8421
>Cluster_2003.mature::chromosome_7:21599229-21599250(-)	evm.model.chromosome_7.1754	167	-23.71	2025-02-16	1250 1271	14	0.9286	0.9286
>Cluster_2003.mature::chromosome_7:21599229-21599250(-)	evm.model.chromosome_7.1849	150	-22.16	2025-02-21	63 90	25	0.64	0.72
>Cluster_2003.mature::chromosome_7:21599229-21599250(-)	evm.model.chromosome_7.1887	145	-21.7	2025-02-21	213 240	25	0.68	0.68
>Cluster_2003.mature::chromosome_7:21599229-21599250(-)	evm.model.chromosome_7.1907	147	-22.77	2025-02-12	1901 1922	10	0.9	0.9
>Cluster_2003.mature::chromosome_7:21599229-21599250(-)	evm.model.chromosome_7.1967	143	-23	2025-02-21	1472 1497	23	0.5652	0.6957
>Cluster_2003.mature::chromosome_7:21599229-21599250(-)	evm.model.chromosome_7.2050	149	-21.22	2025-02-21	1234 1253	19	0.6842	0.7368
>Cluster_2003.mature::chromosome_7:21599229-21599250(-)	evm.model.chromosome_7.2103	150	-23.89	2025-02-17	3115 3135	15	0.8	0.8
>Cluster_2003.mature::chromosome_7:21599229-21599250(-)	evm.model.chromosome_7.2349	144	-21.89	2025-02-20	253 277	22	0.6818	0.6818
>Cluster_2003.mature::chromosome_7:21599229-21599250(-)	evm.model.chromosome_7.2382	157	-25.34	2025-02-14	340 361	12	0.9167	0.9167
>Cluster_2003.mature::chromosome_7:21599229-21599250(-)	evm.model.chromosome_7.2714	156	-21.4	2025-02-17	57 78	15	0.8	0.8
>Cluster_2003.mature::chromosome_7:21599229-21599250(-)	evm.model.chromosome_7.332	162	-23.05	2025-02-21	2020 2040	19	0.6842	0.8947
>Cluster_2003.mature::chromosome_7:21599229-21599250(-)	evm.model.chromosome_7.550	162	-23.1	2025-02-21	1059 1082	21	0.7619	0.8095
>Cluster_2003.mature::chromosome_7:21599229-21599250(-)	evm.model.chromosome_7.94	140	-20.97	2025-02-09	1294 1315	7	1	1
>Cluster_2003.mature::chromosome_7:21599229-21599250(-)	evm.model.chromosome_8.1001	148	-23.56	2025-02-14	1861 1884	14	0.7857	0.8571
>Cluster_2003.mature::chromosome_7:21599229-21599250(-)	evm.model.chromosome_8.1080	155	-21.13	2025-02-17	966 988	16	0.8125	0.8125
>Cluster_2003.mature::chromosome_7:21599229-21599250(-)	evm.model.chromosome_8.1248	154	-20.08	2025-02-18	628 647	16	0.8125	0.8125
>Cluster_2003.mature::chromosome_7:21599229-21599250(-)	evm.model.chromosome_8.1284	140	-20.37	2025-02-09	12 33	7	1	1
>Cluster_2003.mature::chromosome_7:21599229-21599250(-)	evm.model.chromosome_8.1289	156	-20.68	2025-02-21	568 586	19	0.7368	0.7895
>Cluster_2003.mature::chromosome_7:21599229-21599250(-)	evm.model.chromosome_8.1514	153	-22.25	2025-02-15	1836 1858	14	0.8571	0.8571
>Cluster_2003.mature::chromosome_7:21599229-21599250(-)	evm.model.chromosome_8.1582	146	-23.29	2025-02-21	1802 1827	23	0.6522	0.6957
>Cluster_2003.mature::chromosome_7:21599229-21599250(-)	evm.model.chromosome_8.2251	152	-25.06	2025-02-21	4352 4371	19	0.7368	0.7895
>Cluster_2003.mature::chromosome_7:21599229-21599250(-)	evm.model.chromosome_8.2274	168	-27.57	2025-02-18	413 435	17	0.8824	0.8824
>Cluster_2003.mature::chromosome_7:21599229-21599250(-)	evm.model.chromosome_8.2317	157	-24.02	2025-02-14	1019 1040	12	0.9167	0.9167
>Cluster_2003.mature::chromosome_7:21599229-21599250(-)	evm.model.chromosome_8.239	143	-23.6	2025-02-21	1006 1028	20	0.65	0.65
>Cluster_2003.mature::chromosome_7:21599229-21599250(-)	evm.model.chromosome_8.2438	154	-21.95	2025-02-16	194 216	15	0.8	0.8667
>Cluster_2003.mature::chromosome_7:21599229-21599250(-)	evm.model.chromosome_8.2441	154	-21.58	2025-02-16	65 87	15	0.8	0.8667
>Cluster_2003.mature::chromosome_7:21599229-21599250(-)	evm.model.chromosome_8.2459	148	-21.31	2025-02-21	483 504	19	0.6316	0.6842
>Cluster_2003.mature::chromosome_7:21599229-21599250(-)	evm.model.chromosome_8.2476	160	-23.28	2025-02-21	167 188	19	0.6842	0.7895
>Cluster_2003.mature::chromosome_7:21599229-21599250(-)	evm.model.chromosome_8.2577	158	-21.89	2025-02-21	328 348	19	0.7368	0.7895
>Cluster_2003.mature::chromosome_7:21599229-21599250(-)	evm.model.chromosome_8.2586	154	-28.93	2025-02-21	150 173	21	0.7143	0.7619
>Cluster_2003.mature::chromosome_7:21599229-21599250(-)	evm.model.chromosome_8.2672	154	-21.28	2025-02-20	281 303	19	0.7368	0.7368
>Cluster_2003.mature::chromosome_7:21599229-21599250(-)	evm.model.chromosome_8.2679	157	-23.55	2025-02-14	461 482	12	0.9167	0.9167
>Cluster_2003.mature::chromosome_7:21599229-21599250(-)	evm.model.chromosome_8.2680	145	-22.02	2025-02-19	469 493	20	0.65	0.7
>Cluster_2003.mature::chromosome_7:21599229-21599250(-)	evm.model.chromosome_8.32	151	-22.32	2025-02-21	1412 1434	20	0.7	0.7
>Cluster_2003.mature::chromosome_7:21599229-21599250(-)	evm.model.chromosome_8.363	144	-22.43	2025-02-19	12 37	21	0.6667	0.7143
>Cluster_2003.mature::chromosome_7:21599229-21599250(-)	evm.model.chromosome_8.382	150	-26.34	2025-02-11	4656 4677	9	1	1
>Cluster_2003.mature::chromosome_7:21599229-21599250(-)	evm.model.chromosome_8.384	154	-21.57	2025-02-20	8085 8108	20	0.7	0.75
>Cluster_2003.mature::chromosome_7:21599229-21599250(-)	evm.model.chromosome_8.410	150	-26.34	2025-02-11	1239 1260	9	1	1
>Cluster_2003.mature::chromosome_7:21599229-21599250(-)	evm.model.chromosome_8.495	175	-32.47	2025-02-20	207 228	18	0.8333	0.8889
>Cluster_2003.mature::chromosome_7:21599229-21599250(-)	evm.model.chromosome_8.541	151	-21.62	2025-02-21	3616 3634	19	0.7368	0.7895
>Cluster_2003.mature::chromosome_7:21599229-21599250(-)	evm.model.chromosome_8.665	147	-24.93	2025-02-21	1373 1397	22	0.5909	0.7273
>Cluster_2003.mature::chromosome_7:21599229-21599250(-)	evm.model.chromosome_8.699	164	-23.18	2025-02-21	1849 1870	19	0.7368	0.7895
>Cluster_2003.mature::chromosome_7:21599229-21599250(-)	evm.model.chromosome_8.932	149	-20.05	2025-02-19	2232 2249	17	0.7647	0.7647
>Cluster_2003.mature::chromosome_7:21599229-21599250(-)	evm.model.chromosome_9.1190	167	-20.47	2025-02-21	476 498	20	0.75	0.85
>Cluster_2003.mature::chromosome_7:21599229-21599250(-)	evm.model.chromosome_9.120	152	-21.46	2025-02-13	2105 2126	11	0.9091	0.9091
>Cluster_2003.mature::chromosome_7:21599229-21599250(-)	evm.model.chromosome_9.134	150	-24.45	2025-02-21	890 914	22	0.6818	0.7273
>Cluster_2003.mature::chromosome_7:21599229-21599250(-)	evm.model.chromosome_9.138	152	-20.88	2025-02-13	2034 2055	11	0.9091	0.9091
>Cluster_2003.mature::chromosome_7:21599229-21599250(-)	evm.model.chromosome_9.1570	152	-20.12	2025-02-17	2419 2440	15	0.7333	0.8
>Cluster_2003.mature::chromosome_7:21599229-21599250(-)	evm.model.chromosome_9.1971	150	-24.88	2025-02-21	60 87	25	0.64	0.72
>Cluster_2003.mature::chromosome_7:21599229-21599250(-)	evm.model.chromosome_9.2402	155	-27.32	2025-02-12	679 700	10	1	1
>Cluster_2003.mature::chromosome_7:21599229-21599250(-)	evm.model.chromosome_9.2545	161	-24.31	2025-02-21	325 346	20	0.8	0.8
>Cluster_2003.mature::chromosome_7:21599229-21599250(-)	evm.model.chromosome_9.2760	141	-28.18	2025-02-20	1479 1505	23	0.6087	0.6957
>Cluster_2003.mature::chromosome_7:21599229-21599250(-)	evm.model.chromosome_9.2934	162	-25.14	2025-02-19	2472 2493	17	0.7647	0.8235
>Cluster_2003.mature::chromosome_7:21599229-21599250(-)	evm.model.chromosome_9.486	149	-21.19	2025-02-20	2382 2406	21	0.7143	0.7143
>Cluster_2003.mature::chromosome_7:21599229-21599250(-)	evm.model.chromosome_9.512	149	-21.19	2025-02-20	651 675	21	0.7143	0.7143
>Cluster_2003.mature::chromosome_7:21599229-21599250(-)	evm.model.chromosome_9.598	140	-21.84	2025-02-09	299 320	7	1	1
>Cluster_2003.mature::chromosome_7:21599229-21599250(-)	evm.model.chromosome_9.599	140	-21.84	2025-02-09	359 380	7	1	1
>Cluster_2003.mature::chromosome_7:21599229-21599250(-)	evm.model.chromosome_9.838	147	-20.7	2025-02-12	1999 2020	10	0.9	0.9
>Cluster_2003.mature::chromosome_7:21599229-21599250(-)	evm.model.chromosome_9.984	175	-31.26	2025-02-21	1542 1564	20	0.8	0.9
>Cluster_2073.mature::chromosome_7:28589915-28589936(-)	evm.model.chromosome_10.1044	171	-21.48	2025-02-21	620 642	20	0.75	0.9
>Cluster_2073.mature::chromosome_7:28589915-28589936(-)	evm.model.chromosome_10.1051	179	-26.42	2025-02-21	1304 1326	20	0.8	0.95
>Cluster_2073.mature::chromosome_7:28589915-28589936(-)	evm.model.chromosome_10.194	158	-21.35	2025-02-20	220 242	19	0.6316	0.8947
>Cluster_2073.mature::chromosome_7:28589915-28589936(-)	evm.model.chromosome_10.2425	171	-20.68	2025-02-21	551 573	20	0.75	0.9
>Cluster_2073.mature::chromosome_7:28589915-28589936(-)	evm.model.chromosome_10.284	151	-20.09	2025-02-21	199 222	21	0.619	0.7619
>Cluster_2073.mature::chromosome_7:28589915-28589936(-)	evm.model.chromosome_10.3035	167	-25.69	2025-02-21	369 391	20	0.75	0.85
>Cluster_2073.mature::chromosome_7:28589915-28589936(-)	evm.model.chromosome_10.305	173	-24.05	2025-02-20	904 924	18	0.8333	0.9444
>Cluster_2073.mature::chromosome_7:28589915-28589936(-)	evm.model.chromosome_1.1241	166	-21.06	2025-02-20	3932 3954	19	0.7368	0.8947
>Cluster_2073.mature::chromosome_7:28589915-28589936(-)	evm.model.chromosome_11.2423	158	-24.14	2025-02-21	2380 2400	19	0.6842	0.8421
>Cluster_2073.mature::chromosome_7:28589915-28589936(-)	evm.model.chromosome_11.3072	161	-21.36	2025-02-21	2119 2142	22	0.7273	0.8182
>Cluster_2073.mature::chromosome_7:28589915-28589936(-)	evm.model.chromosome_11.339	163	-20.39	2025-02-21	136 159	21	0.7143	0.8095
>Cluster_2073.mature::chromosome_7:28589915-28589936(-)	evm.model.chromosome_11.364	167	-20.6	2025-02-21	3874 3896	20	0.75	0.85
>Cluster_2073.mature::chromosome_7:28589915-28589936(-)	evm.model.chromosome_11.556	158	-20.3	2025-02-20	3252 3276	21	0.7143	0.7619
>Cluster_2073.mature::chromosome_7:28589915-28589936(-)	evm.model.chromosome_12.1966	159	-20.95	2025-02-20	2277 2298	18	0.7222	0.7778
>Cluster_2073.mature::chromosome_7:28589915-28589936(-)	evm.model.chromosome_12.2055	175	-20.98	2025-02-20	3339 3360	18	0.8333	0.8889
>Cluster_2073.mature::chromosome_7:28589915-28589936(-)	evm.model.chromosome_12.2142	159	-23.69	2025-02-20	480 501	18	0.6111	0.8889
>Cluster_2073.mature::chromosome_7:28589915-28589936(-)	evm.model.chromosome_12.241	158	-21.59	2025-02-21	913 936	21	0.7143	0.8095
>Cluster_2073.mature::chromosome_7:28589915-28589936(-)	evm.model.chromosome_12.3292	165	-23.11	2025-02-20	624 648	21	0.7619	0.8571
>Cluster_2073.mature::chromosome_7:28589915-28589936(-)	evm.model.chromosome_12.3472	167	-20.5	2025-02-21	862 885	21	0.7143	0.8571
>Cluster_2073.mature::chromosome_7:28589915-28589936(-)	evm.model.chromosome_12.3789	176	-20.71	2025-02-21	591 612	19	0.7895	0.8947
>Cluster_2073.mature::chromosome_7:28589915-28589936(-)	evm.model.chromosome_12.3881	174	-24.58	2025-02-20	1256 1278	19	0.8421	0.8947
>Cluster_2073.mature::chromosome_7:28589915-28589936(-)	evm.model.chromosome_13.1515	165	-24.67	2025-02-19	987 1010	19	0.7895	0.8421
>Cluster_2073.mature::chromosome_7:28589915-28589936(-)	evm.model.chromosome_13.3154	169	-20.66	2025-02-20	205 225	18	0.7778	0.9444
>Cluster_2073.mature::chromosome_7:28589915-28589936(-)	evm.model.chromosome_13.3443	152	-20.36	2025-02-21	1202 1221	19	0.6842	0.8421
>Cluster_2073.mature::chromosome_7:28589915-28589936(-)	evm.model.chromosome_13.3612	148	-20.29	2025-02-20	157 179	20	0.65	0.8
>Cluster_2073.mature::chromosome_7:28589915-28589936(-)	evm.model.chromosome_13.3648	166	-21.97	2025-02-20	446 468	19	0.7368	0.8947
>Cluster_2073.mature::chromosome_7:28589915-28589936(-)	evm.model.chromosome_13.668	146	-20.95	2025-02-20	240 267	24	0.5833	0.7083
>Cluster_2073.mature::chromosome_7:28589915-28589936(-)	evm.model.chromosome_14.1038	172	-22.82	2025-02-20	511 530	18	0.8889	0.8889
>Cluster_2073.mature::chromosome_7:28589915-28589936(-)	evm.model.chromosome_14.4172	167	-20.21	2025-02-20	128 149	18	0.7778	0.8333
>Cluster_2073.mature::chromosome_7:28589915-28589936(-)	evm.model.chromosome_14.540	173	-21.99	2025-02-19	839 861	18	0.8333	0.9444
>Cluster_2073.mature::chromosome_7:28589915-28589936(-)	evm.model.chromosome_14.5649	158	-20.11	2025-02-21	2547 2567	19	0.7368	0.7895
>Cluster_2073.mature::chromosome_7:28589915-28589936(-)	evm.model.chromosome_14.5649	159	-22.15	2025-02-21	12697 12723	24	0.7083	0.7083
>Cluster_2073.mature::chromosome_7:28589915-28589936(-)	evm.model.chromosome_14.5845	154	-22.11	2025-02-20	1167 1194	24	0.6667	0.7083
>Cluster_2073.mature::chromosome_7:28589915-28589936(-)	evm.model.chromosome_14.5846	154	-22.11	2025-02-20	525 552	24	0.6667	0.7083
>Cluster_2073.mature::chromosome_7:28589915-28589936(-)	evm.model.chromosome_14.6123	160	-21.37	2025-02-21	2013 2034	19	0.6842	0.7895
>Cluster_2073.mature::chromosome_7:28589915-28589936(-)	evm.model.chromosome_14.6138	167	-21.63	2025-02-21	164 186	20	0.7	0.9
>Cluster_2073.mature::chromosome_7:28589915-28589936(-)	evm.model.chromosome_14.6151	162	-23.33	2025-02-20	918 942	21	0.7143	0.8095
>Cluster_2073.mature::chromosome_7:28589915-28589936(-)	evm.model.chromosome_14.6523	158	-20.37	2025-02-21	2464 2489	23	0.6522	0.8261
>Cluster_2073.mature::chromosome_7:28589915-28589936(-)	evm.model.chromosome_14.7343	166	-20.74	2025-02-21	727 747	19	0.7368	0.8947
>Cluster_2073.mature::chromosome_7:28589915-28589936(-)	evm.model.chromosome_14.879	172	-21.24	2025-02-17	2172 2193	15	0.8667	1
>Cluster_2073.mature::chromosome_7:28589915-28589936(-)	evm.model.chromosome_2.1691	167	-20.88	2025-02-17	12920 12942	16	0.875	0.9375
>Cluster_2073.mature::chromosome_7:28589915-28589936(-)	evm.model.chromosome_2.1960	162	-21.74	2025-02-20	3416 3438	19	0.6842	0.8947
>Cluster_2073.mature::chromosome_7:28589915-28589936(-)	evm.model.chromosome_2.260	166	-22.28	2025-02-20	2025-05-27	19	0.7895	0.8421
>Cluster_2073.mature::chromosome_7:28589915-28589936(-)	evm.model.chromosome_2.383	159	-20.66	2025-02-20	1581 1602	18	0.6667	0.8333
>Cluster_2073.mature::chromosome_7:28589915-28589936(-)	evm.model.chromosome_2.437	158	-22.33	2025-02-20	3071 3096	22	0.6818	0.7727
>Cluster_2073.mature::chromosome_7:28589915-28589936(-)	evm.model.chromosome_2.437	158	-22.33	2025-02-20	3296 3321	22	0.6818	0.7727
>Cluster_2073.mature::chromosome_7:28589915-28589936(-)	evm.model.chromosome_2.635	164	-24.32	2025-02-21	720 741	19	0.6842	0.8421
>Cluster_2073.mature::chromosome_7:28589915-28589936(-)	evm.model.chromosome_2.981	168	-21.04	2025-02-17	600 621	15	0.8667	0.9333
>Cluster_2073.mature::chromosome_7:28589915-28589936(-)	evm.model.chromosome_3.1237	166	-22.61	2025-02-20	3164 3186	19	0.7895	0.8421
>Cluster_2073.mature::chromosome_7:28589915-28589936(-)	evm.model.chromosome_3.1983	178	-22.47	2025-02-21	2025-07-30	21	0.8571	0.9048
>Cluster_2073.mature::chromosome_7:28589915-28589936(-)	evm.model.chromosome_3.389	157	-23.09	2025-02-21	1314 1338	23	0.6957	0.7826
>Cluster_2073.mature::chromosome_7:28589915-28589936(-)	evm.model.chromosome_3.55	160	-21.31	2025-02-21	1260 1281	19	0.6316	0.8421
>Cluster_2073.mature::chromosome_7:28589915-28589936(-)	evm.model.chromosome_3.586	161	-24.31	2025-02-21	2122 2141	19	0.7368	0.8421
>Cluster_2073.mature::chromosome_7:28589915-28589936(-)	evm.model.chromosome_4.594	159	-20.45	2025-02-21	9002 9026	22	0.6818	0.7727
>Cluster_2073.mature::chromosome_7:28589915-28589936(-)	evm.model.chromosome_4.594.1.5f15e320	159	-20.45	2025-02-21	9002 9026	22	0.6818	0.7727
>Cluster_2073.mature::chromosome_7:28589915-28589936(-)	evm.model.chromosome_4.971	153	-21.27	2025-02-19	1821 1847	22	0.6818	0.7273
>Cluster_2073.mature::chromosome_7:28589915-28589936(-)	evm.model.chromosome_5.1598	170	-20.51	2025-02-21	403 426	21	0.8095	0.8571
>Cluster_2073.mature::chromosome_7:28589915-28589936(-)	evm.model.chromosome_5.1757	161	-20.59	2025-02-21	1000 1019	19	0.7368	0.8421
>Cluster_2073.mature::chromosome_7:28589915-28589936(-)	evm.model.chromosome_5.1862	152	-21.63	2025-02-18	668 692	19	0.6316	0.8421
>Cluster_2073.mature::chromosome_7:28589915-28589936(-)	evm.model.chromosome_5.1862.1.5f15e5b4	152	-21.63	2025-02-18	668 692	19	0.6316	0.8421
>Cluster_2073.mature::chromosome_7:28589915-28589936(-)	evm.model.chromosome_5.2563	168	-23.16	2025-02-19	702 722	17	0.8235	0.9412
>Cluster_2073.mature::chromosome_7:28589915-28589936(-)	evm.model.chromosome_5.517	164	-20.28	2025-02-21	1257 1278	19	0.6842	0.8421
>Cluster_2073.mature::chromosome_7:28589915-28589936(-)	evm.model.chromosome_5.590	159	-21.58	2025-02-21	601 623	20	0.7	0.8
>Cluster_2073.mature::chromosome_7:28589915-28589936(-)	evm.model.chromosome_5.884	166	-20.17	2025-02-21	925 945	19	0.7368	0.8947
>Cluster_2073.mature::chromosome_7:28589915-28589936(-)	evm.model.chromosome_6.2541	164	-22.88	2025-02-21	3364 3384	20	0.8	0.85
>Cluster_2073.mature::chromosome_7:28589915-28589936(-)	evm.model.chromosome_6.2722	155	-20.59	2025-02-21	2917 2940	21	0.6667	0.7619
>Cluster_2073.mature::chromosome_7:28589915-28589936(-)	evm.model.chromosome_6.86	165	-22.97	2025-02-21	88 110	21	0.7619	0.8571
>Cluster_2073.mature::chromosome_7:28589915-28589936(-)	evm.model.chromosome_6.881	155	-22.63	2025-02-20	2052 2073	18	0.6111	0.8333
>Cluster_2073.mature::chromosome_7:28589915-28589936(-)	evm.model.chromosome_7.1070	171	-20.88	2025-02-21	5570 5592	20	0.8	0.85
>Cluster_2073.mature::chromosome_7:28589915-28589936(-)	evm.model.chromosome_7.2610	184	-25.21	2025-02-21	1049 1070	19	0.8947	0.8947
>Cluster_2073.mature::chromosome_7:28589915-28589936(-)	evm.model.chromosome_7.2842	171	-22.24	2025-02-21	189 213	22	0.7273	0.8636
>Cluster_2073.mature::chromosome_7:28589915-28589936(-)	evm.model.chromosome_8.2338	165	-21.43	2025-02-19	336 359	19	0.7895	0.8421
>Cluster_2073.mature::chromosome_7:28589915-28589936(-)	evm.model.chromosome_9.133	174	-25.27	2025-02-21	4135 4158	21	0.8095	0.9048
>Cluster_2073.mature::chromosome_7:28589915-28589936(-)	evm.model.chromosome_9.2112	162	-22.15	2025-02-20	10803 10827	21	0.7143	0.8095
>Cluster_2097.mature::chromosome_8:223863-223884(+)	evm.model.chromosome_10.10	167	-23.12	2025-02-16	466 487	14	0.8571	1
>Cluster_2097.mature::chromosome_8:223863-223884(+)	evm.model.chromosome_10.1084	168	-20.42	2025-02-21	727 748	19	0.7368	0.8421
>Cluster_2097.mature::chromosome_8:223863-223884(+)	evm.model.chromosome_10.1127	165	-23.74	2025-02-21	624 645	20	0.8	0.85
>Cluster_2097.mature::chromosome_8:223863-223884(+)	evm.model.chromosome_10.116	168	-22.65	2025-02-21	90 111	19	0.6842	0.8947
>Cluster_2097.mature::chromosome_8:223863-223884(+)	evm.model.chromosome_10.117	168	-22.65	2025-02-21	90 111	19	0.6842	0.8947
>Cluster_2097.mature::chromosome_8:223863-223884(+)	evm.model.chromosome_10.120	163	-20.1	2025-02-18	135 159	19	0.8421	0.8421
>Cluster_2097.mature::chromosome_8:223863-223884(+)	evm.model.chromosome_10.1305.1.5f15dee0	171	-23.02	2025-02-21	1068 1091	21	0.7619	0.8571
>Cluster_2097.mature::chromosome_8:223863-223884(+)	evm.model.chromosome_10.1305	171	-23.02	2025-02-21	1101 1124	21	0.7619	0.8571
>Cluster_2097.mature::chromosome_8:223863-223884(+)	evm.model.chromosome_10.1306	160	-21.4	2025-02-21	658 679	19	0.6842	0.7895
>Cluster_2097.mature::chromosome_8:223863-223884(+)	evm.model.chromosome_10.147	172	-23.83	2025-02-21	2124 2145	19	0.7895	0.8421
>Cluster_2097.mature::chromosome_8:223863-223884(+)	evm.model.chromosome_10.156	168	-20.58	2025-02-18	27 50	18	0.8333	0.8889
>Cluster_2097.mature::chromosome_8:223863-223884(+)	evm.model.chromosome_10.1630	163	-21.8	2025-02-21	36 58	20	0.7	0.85
>Cluster_2097.mature::chromosome_8:223863-223884(+)	evm.model.chromosome_10.1660	156	-20.04	2025-02-21	1108 1131	22	0.7273	0.8182
>Cluster_2097.mature::chromosome_8:223863-223884(+)	evm.model.chromosome_10.1808	162	-21.98	2025-02-21	478 503	23	0.7391	0.7826
>Cluster_2097.mature::chromosome_8:223863-223884(+)	evm.model.chromosome_10.1854	167	-25.87	2025-02-21	663 687	22	0.7273	0.8182
>Cluster_2097.mature::chromosome_8:223863-223884(+)	evm.model.chromosome_10.192	153	-24.38	2025-02-21	143 171	26	0.6923	0.7308
>Cluster_2097.mature::chromosome_8:223863-223884(+)	evm.model.chromosome_10.1999	173	-21.32	2025-02-18	1271 1292	16	0.875	0.9375
>Cluster_2097.mature::chromosome_8:223863-223884(+)	evm.model.chromosome_10.2003	182	-25.14	2025-02-21	1272 1292	19	0.8947	0.9474
>Cluster_2097.mature::chromosome_8:223863-223884(+)	evm.model.chromosome_10.2067	163	-20.73	2025-02-21	582 605	21	0.7143	0.8095
>Cluster_2097.mature::chromosome_8:223863-223884(+)	evm.model.chromosome_10.2217	161	-22.32	2025-02-20	20 44	21	0.7143	0.8571
>Cluster_2097.mature::chromosome_8:223863-223884(+)	evm.model.chromosome_10.2499	167	-22.7	2025-02-21	403 425	20	0.75	0.85
>Cluster_2097.mature::chromosome_8:223863-223884(+)	evm.model.chromosome_10.2688	155	-20.42	2025-02-20	554 575	18	0.6667	0.7778
>Cluster_2097.mature::chromosome_8:223863-223884(+)	evm.model.chromosome_10.2897	156	-20.57	2025-02-21	219 240	19	0.6842	0.7368
>Cluster_2097.mature::chromosome_8:223863-223884(+)	evm.model.chromosome_10.2899	156	-20.57	2025-02-21	219 240	19	0.6842	0.7368
>Cluster_2097.mature::chromosome_8:223863-223884(+)	evm.model.chromosome_10.2925	162	-20.48	2025-02-20	1567 1590	20	0.7	0.85
>Cluster_2097.mature::chromosome_8:223863-223884(+)	evm.model.chromosome_10.3147	155	-20.14	2025-02-21	7506 7529	21	0.619	0.8095
>Cluster_2097.mature::chromosome_8:223863-223884(+)	evm.model.chromosome_10.3150	157	-22.66	2025-02-20	1674 1698	21	0.7619	0.7619
>Cluster_2097.mature::chromosome_8:223863-223884(+)	evm.model.chromosome_10.3224	150	-20.09	2025-02-21	685 711	24	0.625	0.75
>Cluster_2097.mature::chromosome_8:223863-223884(+)	evm.model.chromosome_10.340	162	-21.85	2025-02-20	390 413	20	0.7	0.85
>Cluster_2097.mature::chromosome_8:223863-223884(+)	evm.model.chromosome_10.36	160	-21.3	2025-02-21	138 159	21	0.7619	0.8095
>Cluster_2097.mature::chromosome_8:223863-223884(+)	evm.model.chromosome_10.480	171	-20.84	2025-02-21	173 196	21	0.8095	0.8095
>Cluster_2097.mature::chromosome_8:223863-223884(+)	evm.model.chromosome_10.917	162	-22.72	2025-02-21	476 500	22	0.7273	0.8182
>Cluster_2097.mature::chromosome_8:223863-223884(+)	evm.model.chromosome_10.924	162	-22.72	2025-02-21	482 506	22	0.7273	0.8182
>Cluster_2097.mature::chromosome_8:223863-223884(+)	evm.model.chromosome_10.967_evm.model.chromosome_10.970	176	-23.95	2025-02-21	1068 1089	19	0.7895	0.8947
>Cluster_2097.mature::chromosome_8:223863-223884(+)	evm.model.chromosome_10.971	165	-20.07	2025-02-21	1689 1708	19	0.7895	0.8421
>Cluster_2097.mature::chromosome_8:223863-223884(+)	evm.model.chromosome_11.1109	170	-20.35	2025-02-21	99 119	19	0.7895	0.8947
>Cluster_2097.mature::chromosome_8:223863-223884(+)	evm.model.chromosome_11.1292	153	-20.74	2025-02-19	261 287	22	0.6364	0.7727
>Cluster_2097.mature::chromosome_8:223863-223884(+)	evm.model.chromosome_11.1306	158	-23.95	2025-02-21	201 228	25	0.68	0.76
>Cluster_2097.mature::chromosome_8:223863-223884(+)	evm.model.chromosome_11.1317	158	-22.76	2025-02-21	183 207	22	0.7273	0.7727
>Cluster_2097.mature::chromosome_8:223863-223884(+)	evm.model.chromosome_11.1365	174	-23.13	2025-02-19	3437 3458	17	0.8235	0.9412
>Cluster_2097.mature::chromosome_8:223863-223884(+)	evm.model.chromosome_11.140	158	-22.73	2025-02-21	1669 1694	23	0.6957	0.7826
>Cluster_2097.mature::chromosome_8:223863-223884(+)	evm.model.chromosome_11.1437	180	-22.38	2025-02-21	268 289	19	0.8421	0.8947
>Cluster_2097.mature::chromosome_8:223863-223884(+)	evm.model.chromosome_11.1495	160	-21.81	2025-02-21	2301 2322	19	0.7368	0.7368
>Cluster_2097.mature::chromosome_8:223863-223884(+)	evm.model.chromosome_11.1528	170	-24.53	2025-02-21	268 288	19	0.7895	0.8947
>Cluster_2097.mature::chromosome_8:223863-223884(+)	evm.model.chromosome_11.1605	149	-21.52	2025-02-21	649 677	26	0.6538	0.7308
>Cluster_2097.mature::chromosome_8:223863-223884(+)	evm.model.chromosome_11.1673	169	-24.09	2025-02-20	441 461	18	0.7778	0.9444
>Cluster_2097.mature::chromosome_8:223863-223884(+)	evm.model.chromosome_11.1898	172	-22.76	2025-02-21	774 795	19	0.7895	0.8421
>Cluster_2097.mature::chromosome_8:223863-223884(+)	evm.model.chromosome_11.2066	159	-20.62	2025-02-21	1024 1046	20	0.7	0.8
>Cluster_2097.mature::chromosome_8:223863-223884(+)	evm.model.chromosome_11.2085	147	-22.42	2025-02-21	68 95	25	0.56	0.72
>Cluster_2097.mature::chromosome_8:223863-223884(+)	evm.model.chromosome_1.1228	168	-22	2025-02-21	89 110	19	0.7368	0.8421
>Cluster_2097.mature::chromosome_8:223863-223884(+)	evm.model.chromosome_11.2507	154	-20.47	2025-02-21	1432 1458	24	0.6667	0.75
>Cluster_2097.mature::chromosome_8:223863-223884(+)	evm.model.chromosome_11.2551	167	-20.57	2025-02-21	2025-02-25	21	0.7619	0.8095
>Cluster_2097.mature::chromosome_8:223863-223884(+)	evm.model.chromosome_11.2598	172	-23.21	2025-02-21	104 125	19	0.7368	0.8947
>Cluster_2097.mature::chromosome_8:223863-223884(+)	evm.model.chromosome_1.127	175	-22.1	2025-02-20	354 375	18	0.8333	0.8889
>Cluster_2097.mature::chromosome_8:223863-223884(+)	evm.model.chromosome_11.2742	165	-21.74	2025-02-21	1794 1813	19	0.7895	0.8421
>Cluster_2097.mature::chromosome_8:223863-223884(+)	evm.model.chromosome_11.2756	163	-20.62	2025-02-18	1180 1203	18	0.8333	0.8889
>Cluster_2097.mature::chromosome_8:223863-223884(+)	evm.model.chromosome_11.2851	171	-21.4	2025-02-21	1044 1066	20	0.8	0.85
>Cluster_2097.mature::chromosome_8:223863-223884(+)	evm.model.chromosome_11.2930	153	-21.3	2025-02-21	84 107	22	0.6818	0.7727
>Cluster_2097.mature::chromosome_8:223863-223884(+)	evm.model.chromosome_11.2968	171	-24.01	2025-02-21	449 471	20	0.75	0.9
>Cluster_2097.mature::chromosome_8:223863-223884(+)	evm.model.chromosome_1.1345	169	-20.59	2025-02-19	650 672	18	0.8333	0.8889
>Cluster_2097.mature::chromosome_8:223863-223884(+)	evm.model.chromosome_1.1347	163	-21.82	2025-02-19	192 211	17	0.8235	0.8824
>Cluster_2097.mature::chromosome_8:223863-223884(+)	evm.model.chromosome_11.40	171	-20.22	2025-02-21	1001 1024	21	0.7619	0.8571
>Cluster_2097.mature::chromosome_8:223863-223884(+)	evm.model.chromosome_1.1417	163	-20.57	2025-02-21	1993 2016	21	0.6667	0.8571
>Cluster_2097.mature::chromosome_8:223863-223884(+)	evm.model.chromosome_1.1424	172	-21.02	2025-02-21	1389 1410	19	0.7895	0.8421
>Cluster_2097.mature::chromosome_8:223863-223884(+)	evm.model.chromosome_1.1459	162	-20.72	2025-02-21	483 503	19	0.7368	0.8421
>Cluster_2097.mature::chromosome_8:223863-223884(+)	evm.model.chromosome_1.1493	170	-23.87	2025-02-21	3423 3446	21	0.7619	0.9048
>Cluster_2097.mature::chromosome_8:223863-223884(+)	evm.model.chromosome_11.553	171	-23.22	2025-02-16	1152 1173	14	0.9286	1
>Cluster_2097.mature::chromosome_8:223863-223884(+)	evm.model.chromosome_1.1599	162	-22.3	2025-02-21	1024 1047	21	0.7619	0.8095
>Cluster_2097.mature::chromosome_8:223863-223884(+)	evm.model.chromosome_11.625	165	-20.12	2025-02-19	340 362	18	0.8333	0.8333
>Cluster_2097.mature::chromosome_8:223863-223884(+)	evm.model.chromosome_1.1640	165	-21.77	2025-02-18	297 318	16	0.75	0.9375
>Cluster_2097.mature::chromosome_8:223863-223884(+)	evm.model.chromosome_1.1686	170	-25.07	2025-02-21	427 452	23	0.7826	0.8261
>Cluster_2097.mature::chromosome_8:223863-223884(+)	evm.model.chromosome_11.692	184	-26.65	2025-02-21	948 969	19	0.8947	0.8947
>Cluster_2097.mature::chromosome_8:223863-223884(+)	evm.model.chromosome_11.695	184	-29.58	2025-02-21	612 633	19	0.8947	0.8947
>Cluster_2097.mature::chromosome_8:223863-223884(+)	evm.model.chromosome_1.1715	158	-21.93	2025-02-21	119 146	25	0.68	0.76
>Cluster_2097.mature::chromosome_8:223863-223884(+)	evm.model.chromosome_1.1716	158	-21.24	2025-02-21	119 146	25	0.68	0.76
>Cluster_2097.mature::chromosome_8:223863-223884(+)	evm.model.chromosome_11.884	159	-23.81	2025-02-21	8624 8650	24	0.6667	0.75
>Cluster_2097.mature::chromosome_8:223863-223884(+)	evm.model.chromosome_11.893	180	-29.32	2025-02-21	3723 3744	19	0.8421	0.8947
>Cluster_2097.mature::chromosome_8:223863-223884(+)	evm.model.chromosome_11.934	174	-20.35	2025-02-21	102 122	19	0.8421	0.8947
>Cluster_2097.mature::chromosome_8:223863-223884(+)	evm.model.chromosome_11.939	162	-20.97	2025-02-20	984 1006	19	0.7368	0.8421
>Cluster_2097.mature::chromosome_8:223863-223884(+)	evm.model.chromosome_11.954	159	-20.26	2025-02-21	81 103	20	0.7	0.8
>Cluster_2097.mature::chromosome_8:223863-223884(+)	evm.model.chromosome_12.1106	167	-21.04	2025-02-21	1552 1574	20	0.8	0.8
>Cluster_2097.mature::chromosome_8:223863-223884(+)	evm.model.chromosome_12.1	157	-20.86	2025-02-21	1573 1596	22	0.6818	0.8182
>Cluster_2097.mature::chromosome_8:223863-223884(+)	evm.model.chromosome_12.1203	167	-23.35	2025-02-21	542 564	20	0.8	0.8
>Cluster_2097.mature::chromosome_8:223863-223884(+)	evm.model.chromosome_12.1288	165	-20.07	2025-02-21	1912 1931	19	0.7895	0.8421
>Cluster_2097.mature::chromosome_8:223863-223884(+)	evm.model.chromosome_12.1328	162	-22.83	2025-02-21	77 101	22	0.7273	0.8182
>Cluster_2097.mature::chromosome_8:223863-223884(+)	evm.model.chromosome_12.1328	180	-26.72	2025-02-21	590 611	19	0.8421	0.8947
>Cluster_2097.mature::chromosome_8:223863-223884(+)	evm.model.chromosome_12.1416	165	-20.58	2025-02-21	2173 2192	19	0.7895	0.8421
>Cluster_2097.mature::chromosome_8:223863-223884(+)	evm.model.chromosome_12.1571	188	-24.5	2025-02-21	1490 1511	19	0.8947	0.9474
>Cluster_2097.mature::chromosome_8:223863-223884(+)	evm.model.chromosome_12.1740	158	-21.96	2025-02-18	1693 1712	16	0.8125	0.875
>Cluster_2097.mature::chromosome_8:223863-223884(+)	evm.model.chromosome_12.1791	159	-20.98	2025-02-21	882 905	21	0.7143	0.7619
>Cluster_2097.mature::chromosome_8:223863-223884(+)	evm.model.chromosome_12.1812	163	-20.88	2025-02-21	30 52	20	0.75	0.8
>Cluster_2097.mature::chromosome_8:223863-223884(+)	evm.model.chromosome_12.184	166	-20.52	2025-02-21	390 413	21	0.8095	0.8095
>Cluster_2097.mature::chromosome_8:223863-223884(+)	evm.model.chromosome_12.1861	149	-20.62	2025-02-18	257 278	16	0.6875	0.75
>Cluster_2097.mature::chromosome_8:223863-223884(+)	evm.model.chromosome_12.2154	170	-24.91	2025-02-21	2854 2880	24	0.7917	0.7917
>Cluster_2097.mature::chromosome_8:223863-223884(+)	evm.model.chromosome_12.2162.1.5f15e0f6	170	-25.65	2025-02-21	2508 2528	19	0.7895	0.8947
>Cluster_2097.mature::chromosome_8:223863-223884(+)	evm.model.chromosome_12.2162	170	-25.65	2025-02-21	2508 2528	19	0.7895	0.8947
>Cluster_2097.mature::chromosome_8:223863-223884(+)	evm.model.chromosome_12.2292	159	-20.62	2025-02-21	1010 1036	24	0.6667	0.75
>Cluster_2097.mature::chromosome_8:223863-223884(+)	evm.model.chromosome_12.2439_evm.model.chromosome_12.2441	165	-20.22	2025-02-18	1683 1704	16	0.8125	0.875
>Cluster_2097.mature::chromosome_8:223863-223884(+)	evm.model.chromosome_12.2543	167	-20.78	2025-02-17	30 53	17	0.8824	0.8824
>Cluster_2097.mature::chromosome_8:223863-223884(+)	evm.model.chromosome_12.2620	166	-21.78	2025-02-21	1098 1121	21	0.8095	0.8095
>Cluster_2097.mature::chromosome_8:223863-223884(+)	evm.model.chromosome_12.2651	167	-22.04	2025-02-21	54 77	21	0.7143	0.8571
>Cluster_2097.mature::chromosome_8:223863-223884(+)	evm.model.chromosome_12.2657	157	-20.17	2025-02-21	114 133	19	0.7368	0.7895
>Cluster_2097.mature::chromosome_8:223863-223884(+)	evm.model.chromosome_12.2688	154	-21.15	2025-02-21	315 343	26	0.6923	0.6923
>Cluster_2097.mature::chromosome_8:223863-223884(+)	evm.model.chromosome_12.2700	154	-21.15	2025-02-21	186 214	26	0.6923	0.6923
>Cluster_2097.mature::chromosome_8:223863-223884(+)	evm.model.chromosome_12.2763	159	-20.37	2025-02-21	235 260	23	0.6957	0.7391
>Cluster_2097.mature::chromosome_8:223863-223884(+)	evm.model.chromosome_12.2790	175	-22.86	2025-02-21	4006 4028	20	0.85	0.85
>Cluster_2097.mature::chromosome_8:223863-223884(+)	evm.model.chromosome_12.2865	164	-20.38	2025-02-19	118 142	20	0.8	0.85
>Cluster_2097.mature::chromosome_8:223863-223884(+)	evm.model.chromosome_12.2903	174	-24	2025-02-19	243 264	17	0.8235	0.9412
>Cluster_2097.mature::chromosome_8:223863-223884(+)	evm.model.chromosome_12.2926	165	-20.14	2025-02-21	473 494	20	0.8	0.85
>Cluster_2097.mature::chromosome_8:223863-223884(+)	evm.model.chromosome_12.2946	158	-20.69	2025-02-21	1773 1793	19	0.7368	0.7895
>Cluster_2097.mature::chromosome_8:223863-223884(+)	evm.model.chromosome_12.3024	175	-25.2	2025-02-21	2462 2484	20	0.8	0.9
>Cluster_2097.mature::chromosome_8:223863-223884(+)	evm.model.chromosome_12.3080	166	-21.56	2025-02-21	957 977	19	0.7368	0.8947
>Cluster_2097.mature::chromosome_8:223863-223884(+)	evm.model.chromosome_12.3101	178	-27.82	2025-02-21	228 248	19	0.8947	0.8947
>Cluster_2097.mature::chromosome_8:223863-223884(+)	evm.model.chromosome_12.3227	163	-22.97	2025-02-21	2139 2161	20	0.75	0.8
>Cluster_2097.mature::chromosome_8:223863-223884(+)	evm.model.chromosome_12.3264	161	-20.59	2025-02-21	110 131	20	0.8	0.8
>Cluster_2097.mature::chromosome_8:223863-223884(+)	evm.model.chromosome_12.327	163	-20.36	2025-02-21	877 900	21	0.7619	0.7619
>Cluster_2097.mature::chromosome_8:223863-223884(+)	evm.model.chromosome_12.3288	158	-20.83	2025-02-21	786 806	19	0.7368	0.7895
>Cluster_2097.mature::chromosome_8:223863-223884(+)	evm.model.chromosome_12.3356	155	-20.55	2025-02-18	477 500	18	0.7222	0.8889
>Cluster_2097.mature::chromosome_8:223863-223884(+)	evm.model.chromosome_12.3472	176	-20.85	2025-02-21	224 245	19	0.8421	0.8421
>Cluster_2097.mature::chromosome_8:223863-223884(+)	evm.model.chromosome_12.3533	154	-20.11	2025-02-21	54 80	24	0.6667	0.75
>Cluster_2097.mature::chromosome_8:223863-223884(+)	evm.model.chromosome_12.372	166	-22.06	2025-02-15	7431 7452	13	0.9231	1
>Cluster_2097.mature::chromosome_8:223863-223884(+)	evm.model.chromosome_1.238	168	-21.32	2025-02-21	1493 1514	19	0.7368	0.8421
>Cluster_2097.mature::chromosome_8:223863-223884(+)	evm.model.chromosome_12.3895	156	-23.34	2025-02-21	1080 1101	19	0.6316	0.7895
>Cluster_2097.mature::chromosome_8:223863-223884(+)	evm.model.chromosome_12.4045	170	-23.13	2025-02-21	611 631	19	0.7895	0.8947
>Cluster_2097.mature::chromosome_8:223863-223884(+)	evm.model.chromosome_12.4046	170	-21.01	2025-02-20	354 376	19	0.7895	0.8947
>Cluster_2097.mature::chromosome_8:223863-223884(+)	evm.model.chromosome_12.441	179	-24.71	2025-02-21	434 457	21	0.8571	0.8571
>Cluster_2097.mature::chromosome_8:223863-223884(+)	evm.model.chromosome_12.502	169	-21.63	2025-02-20	36 56	18	0.8333	0.8889
>Cluster_2097.mature::chromosome_8:223863-223884(+)	evm.model.chromosome_12.678	170	-21.61	2025-02-21	729 749	19	0.7895	0.8947
>Cluster_2097.mature::chromosome_8:223863-223884(+)	evm.model.chromosome_12.698	171	-21	2025-02-21	596 619	21	0.7619	0.8571
>Cluster_2097.mature::chromosome_8:223863-223884(+)	evm.model.chromosome_12.702	175	-20.48	2025-02-21	2025-08-31	21	0.8095	0.8571
>Cluster_2097.mature::chromosome_8:223863-223884(+)	evm.model.chromosome_12.718	175	-20.48	2025-02-21	953 976	21	0.8095	0.8571
>Cluster_2097.mature::chromosome_8:223863-223884(+)	evm.model.chromosome_12.72	167	-21.04	2025-02-21	1333 1355	20	0.8	0.8
>Cluster_2097.mature::chromosome_8:223863-223884(+)	evm.model.chromosome_12.888	166	-23.25	2025-02-21	1583 1609	24	0.75	0.7917
>Cluster_2097.mature::chromosome_8:223863-223884(+)	evm.model.chromosome_12.922	169	-21.08	2025-02-20	156 176	18	0.8333	0.8889
>Cluster_2097.mature::chromosome_8:223863-223884(+)	evm.model.chromosome_13.1105	168	-23.68	2025-02-21	1248 1269	19	0.6842	0.8947
>Cluster_2097.mature::chromosome_8:223863-223884(+)	evm.model.chromosome_13.1121	156	-22.58	2025-02-17	1248 1269	15	0.7333	0.8667
>Cluster_2097.mature::chromosome_8:223863-223884(+)	evm.model.chromosome_13.1167	165	-21.97	2025-02-21	401 420	19	0.7895	0.8421
>Cluster_2097.mature::chromosome_8:223863-223884(+)	evm.model.chromosome_13.1265	164	-20.21	2025-02-21	452 473	19	0.7368	0.7895
>Cluster_2097.mature::chromosome_8:223863-223884(+)	evm.model.chromosome_13.1393	155	-20.45	2025-02-21	2905 2929	22	0.6364	0.7727
>Cluster_2097.mature::chromosome_8:223863-223884(+)	evm.model.chromosome_13.1476	173	-21.62	2025-02-19	424 446	18	0.8889	0.8889
>Cluster_2097.mature::chromosome_8:223863-223884(+)	evm.model.chromosome_13.1487	160	-22.9	2025-02-21	6178 6199	19	0.6316	0.8421
>Cluster_2097.mature::chromosome_8:223863-223884(+)	evm.model.chromosome_13.1616	153	-20.86	2025-02-20	108 134	23	0.6957	0.7391
>Cluster_2097.mature::chromosome_8:223863-223884(+)	evm.model.chromosome_13.1686	161	-23.47	2025-02-21	8515 8534	19	0.7368	0.8421
>Cluster_2097.mature::chromosome_8:223863-223884(+)	evm.model.chromosome_13.186	166	-21.76	2025-02-21	492 512	19	0.7895	0.8421
>Cluster_2097.mature::chromosome_8:223863-223884(+)	evm.model.chromosome_13.1918	175	-20.84	2025-02-21	1116 1139	21	0.8095	0.8571
>Cluster_2097.mature::chromosome_8:223863-223884(+)	evm.model.chromosome_13.1918	175	-20.84	2025-02-21	942 965	21	0.8095	0.8571
>Cluster_2097.mature::chromosome_8:223863-223884(+)	evm.model.chromosome_13.196	162	-22.41	2025-02-20	30 53	20	0.75	0.8
>Cluster_2097.mature::chromosome_8:223863-223884(+)	evm.model.chromosome_13.2020	168	-20.3	2025-02-21	6357 6378	19	0.7368	0.8421
>Cluster_2097.mature::chromosome_8:223863-223884(+)	evm.model.chromosome_13.2090	180	-27.82	2025-02-21	562 583	19	0.8421	0.8947
>Cluster_2097.mature::chromosome_8:223863-223884(+)	evm.model.chromosome_13.2102	164	-20.38	2025-02-21	1865 1886	19	0.6842	0.8421
>Cluster_2097.mature::chromosome_8:223863-223884(+)	evm.model.chromosome_13.2155	165	-22.85	2025-02-20	1458 1478	18	0.7778	0.8889
>Cluster_2097.mature::chromosome_8:223863-223884(+)	evm.model.chromosome_13.2159	162	-23.77	2025-02-21	565 592	25	0.72	0.76
>Cluster_2097.mature::chromosome_8:223863-223884(+)	evm.model.chromosome_13.2379.1.5f15e131	161	-21.07	2025-02-21	811 830	19	0.7895	0.7895
>Cluster_2097.mature::chromosome_8:223863-223884(+)	evm.model.chromosome_13.2379	161	-21.07	2025-02-21	811 830	19	0.7895	0.7895
>Cluster_2097.mature::chromosome_8:223863-223884(+)	evm.model.chromosome_13.2468	154	-20.85	2025-02-21	70 98	26	0.6923	0.6923
>Cluster_2097.mature::chromosome_8:223863-223884(+)	evm.model.chromosome_13.2585.1.5f15e193	171	-22.38	2025-02-21	4488 4510	20	0.8	0.85
>Cluster_2097.mature::chromosome_8:223863-223884(+)	evm.model.chromosome_13.2585	171	-22.38	2025-02-21	4566 4588	20	0.8	0.85
>Cluster_2097.mature::chromosome_8:223863-223884(+)	evm.model.chromosome_13.2680	156	-21.27	2025-02-21	1293 1312	19	0.7368	0.8421
>Cluster_2097.mature::chromosome_8:223863-223884(+)	evm.model.chromosome_13.2750	166	-20.21	2025-02-20	4849 4871	19	0.7895	0.8421
>Cluster_2097.mature::chromosome_8:223863-223884(+)	evm.model.chromosome_13.287	151	-22.08	2025-02-21	2271 2289	19	0.7368	0.7895
>Cluster_2097.mature::chromosome_8:223863-223884(+)	evm.model.chromosome_13.3034	167	-30.04	2025-02-21	1923 1948	23	0.6957	0.8261
>Cluster_2097.mature::chromosome_8:223863-223884(+)	evm.model.chromosome_13.3144	166	-22.02	2025-02-20	693 715	19	0.7368	0.8947
>Cluster_2097.mature::chromosome_8:223863-223884(+)	evm.model.chromosome_13.3174	172	-23.34	2025-02-21	947 968	19	0.7368	0.8947
>Cluster_2097.mature::chromosome_8:223863-223884(+)	evm.model.chromosome_13.3187	172	-23.34	2025-02-21	518 539	19	0.7368	0.8947
>Cluster_2097.mature::chromosome_8:223863-223884(+)	evm.model.chromosome_13.3299	177	-22.88	2025-02-19	890 912	18	0.8889	0.9444
>Cluster_2097.mature::chromosome_8:223863-223884(+)	evm.model.chromosome_13.3404	178	-21.84	2025-02-21	828 848	19	0.8947	0.8947
>Cluster_2097.mature::chromosome_8:223863-223884(+)	evm.model.chromosome_13.3469	166	-27.75	2025-02-21	151 174	21	0.7619	0.8571
>Cluster_2097.mature::chromosome_8:223863-223884(+)	evm.model.chromosome_13.3530	166	-20.29	2025-02-21	510 530	19	0.7895	0.8421
>Cluster_2097.mature::chromosome_8:223863-223884(+)	evm.model.chromosome_13.3667	164	-20.41	2025-02-21	1173 1194	19	0.6842	0.8421
>Cluster_2097.mature::chromosome_8:223863-223884(+)	evm.model.chromosome_13.4020	157	-21.29	2025-02-19	1319 1341	18	0.6667	0.8889
>Cluster_2097.mature::chromosome_8:223863-223884(+)	evm.model.chromosome_13.4052	166	-23.07	2025-02-19	3615 3636	17	0.7647	0.8824
>Cluster_2097.mature::chromosome_8:223863-223884(+)	evm.model.chromosome_13.4054	167	-22.86	2025-02-21	2304 2327	21	0.7143	0.8571
>Cluster_2097.mature::chromosome_8:223863-223884(+)	evm.model.chromosome_13.4087	175	-20.21	2025-02-20	240 261	18	0.8333	0.8889
>Cluster_2097.mature::chromosome_8:223863-223884(+)	evm.model.chromosome_13.4109	161	-20.38	2025-02-21	1139 1160	20	0.75	0.85
>Cluster_2097.mature::chromosome_8:223863-223884(+)	evm.model.chromosome_13.4155	163	-20.18	2025-02-21	163 181	19	0.8421	0.8421
>Cluster_2097.mature::chromosome_8:223863-223884(+)	evm.model.chromosome_13.435	171	-23.93	2025-02-21	365 387	20	0.75	0.9
>Cluster_2097.mature::chromosome_8:223863-223884(+)	evm.model.chromosome_13.494	175	-22.59	2025-02-21	268 290	20	0.8	0.9
>Cluster_2097.mature::chromosome_8:223863-223884(+)	evm.model.chromosome_13.51	159	-21.56	2025-02-21	574 597	21	0.7143	0.7619
>Cluster_2097.mature::chromosome_8:223863-223884(+)	evm.model.chromosome_1.352	165	-20.08	2025-02-21	370 396	24	0.7917	0.7917
>Cluster_2097.mature::chromosome_8:223863-223884(+)	evm.model.chromosome_13.578	154	-20.24	2025-02-21	1293 1313	19	0.6842	0.7895
>Cluster_2097.mature::chromosome_8:223863-223884(+)	evm.model.chromosome_13.578.3.5f15dded	154	-20.24	2025-02-21	1293 1313	19	0.6842	0.7895
>Cluster_2097.mature::chromosome_8:223863-223884(+)	evm.model.chromosome_13.670	167	-21.4	2025-02-21	780 803	21	0.7619	0.8095
>Cluster_2097.mature::chromosome_8:223863-223884(+)	evm.model.chromosome_13.681	166	-21.66	2025-02-20	483 506	20	0.75	0.85
>Cluster_2097.mature::chromosome_8:223863-223884(+)	evm.model.chromosome_13.77	171	-24.04	2025-02-21	766 789	21	0.7619	0.8571
>Cluster_2097.mature::chromosome_8:223863-223884(+)	evm.model.chromosome_13.833	159	-20.52	2025-02-21	441 463	20	0.65	0.85
>Cluster_2097.mature::chromosome_8:223863-223884(+)	evm.model.chromosome_14.130	168	-20.91	2025-02-17	752 773	15	0.8667	0.9333
>Cluster_2097.mature::chromosome_8:223863-223884(+)	evm.model.chromosome_14.1430	162	-20.37	2025-02-21	560 584	22	0.7727	0.7727
>Cluster_2097.mature::chromosome_8:223863-223884(+)	evm.model.chromosome_14.1657	182	-26.62	2025-02-19	360 381	17	0.8824	1
>Cluster_2097.mature::chromosome_8:223863-223884(+)	evm.model.chromosome_14.1781	159	-23.86	2025-02-21	3948 3977	27	0.6667	0.7037
>Cluster_2097.mature::chromosome_8:223863-223884(+)	evm.model.chromosome_14.181	161	-20.26	2025-02-21	1390 1412	21	0.7619	0.8095
>Cluster_2097.mature::chromosome_8:223863-223884(+)	evm.model.chromosome_14.1822	179	-27.13	2025-02-21	2025-07-29	20	0.85	0.9
>Cluster_2097.mature::chromosome_8:223863-223884(+)	evm.model.chromosome_14.1827	165	-22.39	2025-02-21	2393 2414	20	0.8	0.85
>Cluster_2097.mature::chromosome_8:223863-223884(+)	evm.model.chromosome_14.2346	155	-24.47	2025-02-21	522 545	21	0.6667	0.7619
>Cluster_2097.mature::chromosome_8:223863-223884(+)	evm.model.chromosome_14.2683	171	-21.22	2025-02-21	153 175	20	0.8	0.85
>Cluster_2097.mature::chromosome_8:223863-223884(+)	evm.model.chromosome_14.2815	156	-20.04	2025-02-21	342 365	22	0.7273	0.8182
>Cluster_2097.mature::chromosome_8:223863-223884(+)	evm.model.chromosome_14.2903	169	-20.56	2025-02-21	711 730	19	0.7895	0.8947
>Cluster_2097.mature::chromosome_8:223863-223884(+)	evm.model.chromosome_14.2992	158	-22.41	2025-02-21	2019 2044	23	0.6957	0.7826
>Cluster_2097.mature::chromosome_8:223863-223884(+)	evm.model.chromosome_14.3014	165	-21.15	2025-02-21	73 92	19	0.7895	0.8421
>Cluster_2097.mature::chromosome_8:223863-223884(+)	evm.model.chromosome_14.3332	157	-22.74	2025-02-21	420 439	19	0.6842	0.8421
>Cluster_2097.mature::chromosome_8:223863-223884(+)	evm.model.chromosome_14.3426	166	-20.47	2025-02-15	50 71	13	0.9231	1
>Cluster_2097.mature::chromosome_8:223863-223884(+)	evm.model.chromosome_14.3678	163	-21.18	2025-02-21	312 338	24	0.7083	0.75
>Cluster_2097.mature::chromosome_8:223863-223884(+)	evm.model.chromosome_14.3758	158	-22.41	2025-02-21	2712 2737	23	0.6957	0.7826
>Cluster_2097.mature::chromosome_8:223863-223884(+)	evm.model.chromosome_14.4054	168	-22.83	2025-02-21	90 111	19	0.7368	0.8421
>Cluster_2097.mature::chromosome_8:223863-223884(+)	evm.model.chromosome_14.4126	158	-20.97	2025-02-21	209 229	19	0.7368	0.7895
>Cluster_2097.mature::chromosome_8:223863-223884(+)	evm.model.chromosome_14.420	178	-25.27	2025-02-21	516 536	19	0.8421	0.9474
>Cluster_2097.mature::chromosome_8:223863-223884(+)	evm.model.chromosome_14.4267	163	-21.18	2025-02-21	213 239	24	0.7083	0.75
>Cluster_2097.mature::chromosome_8:223863-223884(+)	evm.model.chromosome_14.4745	166	-22.59	2025-02-21	1212 1235	21	0.7619	0.8571
>Cluster_2097.mature::chromosome_8:223863-223884(+)	evm.model.chromosome_14.4755	165	-20.07	2025-02-19	1057 1079	18	0.7778	0.8889
>Cluster_2097.mature::chromosome_8:223863-223884(+)	evm.model.chromosome_14.4759	167	-20.14	2025-02-21	676 698	20	0.8	0.8
>Cluster_2097.mature::chromosome_8:223863-223884(+)	evm.model.chromosome_14.5250	159	-21.62	2025-02-21	190 214	22	0.6818	0.7727
>Cluster_2097.mature::chromosome_8:223863-223884(+)	evm.model.chromosome_14.5290	175	-22.04	2025-02-20	262 283	18	0.8333	0.8889
>Cluster_2097.mature::chromosome_8:223863-223884(+)	evm.model.chromosome_14.5303	174	-22.6	2025-02-21	369 389	19	0.7895	0.9474
>Cluster_2097.mature::chromosome_8:223863-223884(+)	evm.model.chromosome_14.541	172	-25.07	2025-02-17	401 422	15	0.8667	1
>Cluster_2097.mature::chromosome_8:223863-223884(+)	evm.model.chromosome_1.455	158	-20.1	2025-02-20	423 446	20	0.7	0.8
>Cluster_2097.mature::chromosome_8:223863-223884(+)	evm.model.chromosome_14.5760	166	-21.8	2025-02-21	345 365	19	0.7895	0.8421
>Cluster_2097.mature::chromosome_8:223863-223884(+)	evm.model.chromosome_14.577	168	-22.75	2025-02-21	149 170	19	0.7368	0.8421
>Cluster_2097.mature::chromosome_8:223863-223884(+)	evm.model.chromosome_14.5791	159	-20.62	2025-02-21	2818 2840	20	0.7	0.8
>Cluster_2097.mature::chromosome_8:223863-223884(+)	evm.model.chromosome_14.5835	169	-22.66	2025-02-20	447 467	18	0.8333	0.8889
>Cluster_2097.mature::chromosome_8:223863-223884(+)	evm.model.chromosome_14.5866	170	-22.52	2025-02-21	69 89	19	0.7895	0.8947
>Cluster_2097.mature::chromosome_8:223863-223884(+)	evm.model.chromosome_14.589	164	-22.13	2025-02-21	995 1016	19	0.6316	0.8947
>Cluster_2097.mature::chromosome_8:223863-223884(+)	evm.model.chromosome_14.5950	158	-24.67	2025-02-21	923 951	26	0.6923	0.7308
>Cluster_2097.mature::chromosome_8:223863-223884(+)	evm.model.chromosome_14.5979	164	-22.88	2025-02-21	2025-08-29	19	0.6842	0.8421
>Cluster_2097.mature::chromosome_8:223863-223884(+)	evm.model.chromosome_14.602	165	-23.96	2025-02-19	6013 6037	20	0.75	0.85
>Cluster_2097.mature::chromosome_8:223863-223884(+)	evm.model.chromosome_14.6075	169	-20.22	2025-02-21	73 98	23	0.8261	0.8261
>Cluster_2097.mature::chromosome_8:223863-223884(+)	evm.model.chromosome_14.6343	158	-20.4	2025-02-21	2446 2471	23	0.6957	0.7826
>Cluster_2097.mature::chromosome_8:223863-223884(+)	evm.model.chromosome_14.6427	163	-20.73	2025-02-21	1230 1248	19	0.8421	0.8421
>Cluster_2097.mature::chromosome_8:223863-223884(+)	evm.model.chromosome_14.6503	157	-20.63	2025-02-21	1575 1594	19	0.7368	0.7895
>Cluster_2097.mature::chromosome_8:223863-223884(+)	evm.model.chromosome_14.651	171	-23.11	2025-02-18	5569 5589	16	0.9375	0.9375
>Cluster_2097.mature::chromosome_8:223863-223884(+)	evm.model.chromosome_14.6541	158	-20.18	2025-02-21	3280 3304	22	0.7273	0.7727
>Cluster_2097.mature::chromosome_8:223863-223884(+)	evm.model.chromosome_14.6557	165	-21.38	2025-02-20	360 380	18	0.7778	0.8889
>Cluster_2097.mature::chromosome_8:223863-223884(+)	evm.model.chromosome_14.6805	159	-20.5	2025-02-21	658 682	22	0.6818	0.7727
>Cluster_2097.mature::chromosome_8:223863-223884(+)	evm.model.chromosome_14.6873	164	-20.62	2025-02-21	713 734	19	0.6842	0.8421
>Cluster_2097.mature::chromosome_8:223863-223884(+)	evm.model.chromosome_14.6939	159	-21.41	2025-02-21	120 142	20	0.7	0.8
>Cluster_2097.mature::chromosome_8:223863-223884(+)	evm.model.chromosome_14.6958	171	-22.41	2025-02-21	2025-06-28	20	0.8	0.85
>Cluster_2097.mature::chromosome_8:223863-223884(+)	evm.model.chromosome_14.7000	163	-20.94	2025-02-21	408 431	21	0.7143	0.8095
>Cluster_2097.mature::chromosome_8:223863-223884(+)	evm.model.chromosome_14.7003	171	-24.28	2025-02-21	302 325	21	0.7619	0.8571
>Cluster_2097.mature::chromosome_8:223863-223884(+)	evm.model.chromosome_14.7005	171	-24.28	2025-02-21	393 416	21	0.7619	0.8571
>Cluster_2097.mature::chromosome_8:223863-223884(+)	evm.model.chromosome_14.7009	148	-20.17	2025-02-21	564 588	23	0.6957	0.7391
>Cluster_2097.mature::chromosome_8:223863-223884(+)	evm.model.chromosome_14.7071	158	-23.56	2025-02-19	3534 3555	17	0.7059	0.8235
>Cluster_2097.mature::chromosome_8:223863-223884(+)	evm.model.chromosome_14.7079	163	-21.89	2025-02-21	2215 2237	20	0.75	0.8
>Cluster_2097.mature::chromosome_8:223863-223884(+)	evm.model.chromosome_14.7196	170	-21.07	2025-02-20	1419 1441	19	0.7895	0.8947
>Cluster_2097.mature::chromosome_8:223863-223884(+)	evm.model.chromosome_14.7281.1.5f15e62c	166	-20.37	2025-02-19	2000 2021	17	0.7647	0.8824
>Cluster_2097.mature::chromosome_8:223863-223884(+)	evm.model.chromosome_14.7281	166	-20.37	2025-02-19	2000 2021	17	0.7647	0.8824
>Cluster_2097.mature::chromosome_8:223863-223884(+)	evm.model.chromosome_1.500	169	-24.17	2025-02-20	5906 5929	20	0.8	0.9
>Cluster_2097.mature::chromosome_8:223863-223884(+)	evm.model.chromosome_1.651	162	-21.55	2025-02-21	1527 1550	21	0.7143	0.8571
>Cluster_2097.mature::chromosome_8:223863-223884(+)	evm.model.chromosome_1.678	170	-20.6	2025-02-20	2025-01-23	20	0.8	0.85
>Cluster_2097.mature::chromosome_8:223863-223884(+)	evm.model.chromosome_1.848	175	-25.08	2025-02-21	229 252	21	0.7619	0.9048
>Cluster_2097.mature::chromosome_8:223863-223884(+)	evm.model.chromosome_1.982	170	-24.61	2025-02-21	111 134	21	0.8095	0.8571
>Cluster_2097.mature::chromosome_8:223863-223884(+)	evm.model.chromosome_1.984	150	-20.89	2025-02-21	1425 1453	26	0.6154	0.7308
>Cluster_2097.mature::chromosome_8:223863-223884(+)	evm.model.chromosome_2.1057	178	-28.63	2025-02-21	906 930	22	0.8636	0.8636
>Cluster_2097.mature::chromosome_8:223863-223884(+)	evm.model.chromosome_2.1152	169	-21.25	2025-02-19	1300 1322	18	0.8333	0.8889
>Cluster_2097.mature::chromosome_8:223863-223884(+)	evm.model.chromosome_2.1336	160	-22.25	2025-02-18	8050 8075	20	0.75	0.8
>Cluster_2097.mature::chromosome_8:223863-223884(+)	evm.model.chromosome_2.1373	158	-20.6	2025-02-21	742 765	21	0.7143	0.8095
>Cluster_2097.mature::chromosome_8:223863-223884(+)	evm.model.chromosome_2.1374	158	-20.6	2025-02-21	736 759	21	0.7143	0.8095
>Cluster_2097.mature::chromosome_8:223863-223884(+)	evm.model.chromosome_2.1492	168	-20.75	2025-02-21	643 664	19	0.7368	0.8421
>Cluster_2097.mature::chromosome_8:223863-223884(+)	evm.model.chromosome_2.1574	165	-21.02	2025-02-20	546 566	18	0.7778	0.8889
>Cluster_2097.mature::chromosome_8:223863-223884(+)	evm.model.chromosome_2.1884	159	-22.72	2025-02-21	2430 2454	22	0.6818	0.7727
>Cluster_2097.mature::chromosome_8:223863-223884(+)	evm.model.chromosome_2.1884.1.5f15dede	159	-22.72	2025-02-21	2427 2451	22	0.6818	0.7727
>Cluster_2097.mature::chromosome_8:223863-223884(+)	evm.model.chromosome_2.1911	167	-20.56	2025-02-21	190 212	20	0.75	0.85
>Cluster_2097.mature::chromosome_8:223863-223884(+)	evm.model.chromosome_2.2032	162	-21.98	2025-02-21	166 191	23	0.7391	0.7826
>Cluster_2097.mature::chromosome_8:223863-223884(+)	evm.model.chromosome_2.487	155	-20.35	2025-02-21	702 725	21	0.6667	0.7619
>Cluster_2097.mature::chromosome_8:223863-223884(+)	evm.model.chromosome_2.487.1.5f15dc38	155	-20.35	2025-02-21	702 725	21	0.6667	0.7619
>Cluster_2097.mature::chromosome_8:223863-223884(+)	evm.model.chromosome_2.536	162	-21.75	2025-02-17	1134 1154	15	0.8667	0.9333
>Cluster_2097.mature::chromosome_8:223863-223884(+)	evm.model.chromosome_2.60	142	-20.83	2025-02-21	2338 2365	25	0.6	0.68
>Cluster_2097.mature::chromosome_8:223863-223884(+)	evm.model.chromosome_2.637	167	-21.17	2025-02-21	1617 1639	20	0.75	0.85
>Cluster_2097.mature::chromosome_8:223863-223884(+)	evm.model.chromosome_2.782.1.5f15dcc5	170	-23.81	2025-02-21	261 284	21	0.8095	0.8571
>Cluster_2097.mature::chromosome_8:223863-223884(+)	evm.model.chromosome_2.782	170	-23.81	2025-02-21	261 284	21	0.8095	0.8571
>Cluster_2097.mature::chromosome_8:223863-223884(+)	evm.model.chromosome_2.788	155	-21.81	2025-02-21	259 283	22	0.6364	0.7727
>Cluster_2097.mature::chromosome_8:223863-223884(+)	evm.model.chromosome_2.839	174	-28.29	2025-02-21	708 732	22	0.8182	0.8636
>Cluster_2097.mature::chromosome_8:223863-223884(+)	evm.model.chromosome_2.881	157	-20.53	2025-02-21	694 716	21	0.7619	0.7619
>Cluster_2097.mature::chromosome_8:223863-223884(+)	evm.model.chromosome_2.901	156	-20.08	2025-02-21	13 32	19	0.7895	0.7895
>Cluster_2097.mature::chromosome_8:223863-223884(+)	evm.model.chromosome_3.1079	165	-22.55	2025-02-19	1545 1569	20	0.75	0.85
>Cluster_2097.mature::chromosome_8:223863-223884(+)	evm.model.chromosome_3.1143	174	-27.35	2025-02-21	94 114	19	0.8421	0.8947
>Cluster_2097.mature::chromosome_8:223863-223884(+)	evm.model.chromosome_3.133_evm.model.chromosome_3.134	169	-21.36	2025-02-20	1093 1113	18	0.8333	0.8889
>Cluster_2097.mature::chromosome_8:223863-223884(+)	evm.model.chromosome_3.1356	179	-27.23	2025-02-21	118 141	21	0.8095	0.9048
>Cluster_2097.mature::chromosome_8:223863-223884(+)	evm.model.chromosome_3.1501	169	-20.33	2025-02-18	139 160	16	0.8125	0.9375
>Cluster_2097.mature::chromosome_8:223863-223884(+)	evm.model.chromosome_3.1603	153	-21.61	2025-02-19	815 839	20	0.65	0.8
>Cluster_2097.mature::chromosome_8:223863-223884(+)	evm.model.chromosome_3.1677	166	-21.39	2025-02-21	2826 2846	19	0.7895	0.8421
>Cluster_2097.mature::chromosome_8:223863-223884(+)	evm.model.chromosome_3.1766	154	-21.75	2025-02-21	546 570	22	0.6364	0.8182
>Cluster_2097.mature::chromosome_8:223863-223884(+)	evm.model.chromosome_3.2033	160	-21.25	2025-02-21	179 199	20	0.8	0.8
>Cluster_2097.mature::chromosome_8:223863-223884(+)	evm.model.chromosome_3.219	171	-23.73	2025-02-21	42 64	20	0.8	0.85
>Cluster_2097.mature::chromosome_8:223863-223884(+)	evm.model.chromosome_3.4	163	-23.83	2025-02-21	1405 1428	21	0.7619	0.7619
>Cluster_2097.mature::chromosome_8:223863-223884(+)	evm.model.chromosome_3.45	163	-21.68	2025-02-17	306 329	17	0.8235	0.8824
>Cluster_2097.mature::chromosome_8:223863-223884(+)	evm.model.chromosome_3.702	173	-20.11	2025-02-20	731 751	18	0.8889	0.8889
>Cluster_2097.mature::chromosome_8:223863-223884(+)	evm.model.chromosome_3.763	170	-21.86	2025-02-19	182 203	17	0.8235	0.8824
>Cluster_2097.mature::chromosome_8:223863-223884(+)	evm.model.chromosome_3.785	166	-20.04	2025-02-21	454 479	23	0.7826	0.7826
>Cluster_2097.mature::chromosome_8:223863-223884(+)	evm.model.chromosome_3.8	150	-22.83	2025-02-21	243 272	27	0.6667	0.6667
>Cluster_2097.mature::chromosome_8:223863-223884(+)	evm.model.chromosome_3.8.1.5f15dba8	150	-22.83	2025-02-21	243 272	27	0.6667	0.6667
>Cluster_2097.mature::chromosome_8:223863-223884(+)	evm.model.chromosome_3.847	168	-20.27	2025-02-19	1758 1778	17	0.8235	0.9412
>Cluster_2097.mature::chromosome_8:223863-223884(+)	evm.model.chromosome_3.885	165	-24.31	2025-02-21	1747 1768	20	0.8	0.85
>Cluster_2097.mature::chromosome_8:223863-223884(+)	evm.model.chromosome_3.933	163	-21.02	2025-02-21	84 108	22	0.7273	0.7727
>Cluster_2097.mature::chromosome_8:223863-223884(+)	evm.model.chromosome_4.1033	163	-20.09	2025-02-21	6565 6585	20	0.85	0.85
>Cluster_2097.mature::chromosome_8:223863-223884(+)	evm.model.chromosome_4.1063	158	-22.14	2025-02-21	1318 1344	24	0.6667	0.7917
>Cluster_2097.mature::chromosome_8:223863-223884(+)	evm.model.chromosome_4.1224	161	-22.17	2025-02-20	5653 5676	20	0.75	0.85
>Cluster_2097.mature::chromosome_8:223863-223884(+)	evm.model.chromosome_4.1270	167	-27.42	2025-02-21	667 689	20	0.7	0.9
>Cluster_2097.mature::chromosome_8:223863-223884(+)	evm.model.chromosome_4.1327	161	-21.34	2025-02-21	183 208	23	0.7826	0.7826
>Cluster_2097.mature::chromosome_8:223863-223884(+)	evm.model.chromosome_4.1335	171	-20.9	2025-02-21	1108 1131	21	0.7619	0.8571
>Cluster_2097.mature::chromosome_8:223863-223884(+)	evm.model.chromosome_4.1410	169	-22.84	2025-02-21	11212 11231	19	0.7895	0.8947
>Cluster_2097.mature::chromosome_8:223863-223884(+)	evm.model.chromosome_4.1414	162	-23.19	2025-02-21	273 296	21	0.7143	0.8571
>Cluster_2097.mature::chromosome_8:223863-223884(+)	evm.model.chromosome_4.1473	158	-21.31	2025-02-21	1054 1074	19	0.6842	0.8421
>Cluster_2097.mature::chromosome_8:223863-223884(+)	evm.model.chromosome_4.1531	173	-20.06	2025-02-19	441 463	18	0.8889	0.8889
>Cluster_2097.mature::chromosome_8:223863-223884(+)	evm.model.chromosome_4.1542	170	-20.04	2025-02-20	3384 3407	20	0.8	0.85
>Cluster_2097.mature::chromosome_8:223863-223884(+)	evm.model.chromosome_4.1564	176	-21.88	2025-02-21	443 464	19	0.7895	0.8947
>Cluster_2097.mature::chromosome_8:223863-223884(+)	evm.model.chromosome_4.1755	168	-23	2025-02-21	71 92	19	0.7368	0.8421
>Cluster_2097.mature::chromosome_8:223863-223884(+)	evm.model.chromosome_4.1838	171	-24.21	2025-02-21	42 64	20	0.8	0.85
>Cluster_2097.mature::chromosome_8:223863-223884(+)	evm.model.chromosome_4.1904	158	-20.03	2025-02-21	2352 2378	24	0.7083	0.75
>Cluster_2097.mature::chromosome_8:223863-223884(+)	evm.model.chromosome_4.1904	159	-21.75	2025-02-21	669 691	20	0.75	0.75
>Cluster_2097.mature::chromosome_8:223863-223884(+)	evm.model.chromosome_4.1904	161	-22.44	2025-02-14	1457 1478	12	0.9167	1
>Cluster_2097.mature::chromosome_8:223863-223884(+)	evm.model.chromosome_4.1910	155	-20.15	2025-02-21	754 778	22	0.6364	0.7727
>Cluster_2097.mature::chromosome_8:223863-223884(+)	evm.model.chromosome_4.1940	163	-23.1	2025-02-21	1040 1064	22	0.7273	0.7727
>Cluster_2097.mature::chromosome_8:223863-223884(+)	evm.model.chromosome_4.2000	165	-23.25	2025-02-21	2606 2629	22	0.7727	0.8182
>Cluster_2097.mature::chromosome_8:223863-223884(+)	evm.model.chromosome_4.2029	150	-20.49	2025-02-21	2506 2531	23	0.6957	0.6957
>Cluster_2097.mature::chromosome_8:223863-223884(+)	evm.model.chromosome_4.2173	169	-20.57	2025-02-20	4018 4043	22	0.8182	0.8182
>Cluster_2097.mature::chromosome_8:223863-223884(+)	evm.model.chromosome_4.2202	172	-21.15	2025-02-21	1590 1611	19	0.7895	0.8421
>Cluster_2097.mature::chromosome_8:223863-223884(+)	evm.model.chromosome_4.2347	167	-22.77	2025-02-21	1392 1415	21	0.7619	0.8095
>Cluster_2097.mature::chromosome_8:223863-223884(+)	evm.model.chromosome_4.2362	164	-22.75	2025-02-21	689 710	19	0.7368	0.7895
>Cluster_2097.mature::chromosome_8:223863-223884(+)	evm.model.chromosome_4.275	156	-20.81	2025-02-20	538 560	20	0.7	0.85
>Cluster_2097.mature::chromosome_8:223863-223884(+)	evm.model.chromosome_4.324	160	-20.23	2025-02-18	1220 1242	17	0.7647	0.8824
>Cluster_2097.mature::chromosome_8:223863-223884(+)	evm.model.chromosome_4.37	173	-20.2	2025-02-20	1450 1470	18	0.8889	0.8889
>Cluster_2097.mature::chromosome_8:223863-223884(+)	evm.model.chromosome_4.530	166	-20.93	2025-02-21	175 199	22	0.7727	0.8182
>Cluster_2097.mature::chromosome_8:223863-223884(+)	evm.model.chromosome_4.731	158	-20.47	2025-02-20	1217 1240	20	0.7	0.8
>Cluster_2097.mature::chromosome_8:223863-223884(+)	evm.model.chromosome_4.753	165	-20.35	2025-02-19	558 580	18	0.7778	0.8889
>Cluster_2097.mature::chromosome_8:223863-223884(+)	evm.model.chromosome_4.754	165	-20.49	2025-02-19	381 403	18	0.7778	0.8889
>Cluster_2097.mature::chromosome_8:223863-223884(+)	evm.model.chromosome_4.85	171	-20.98	2025-02-21	766 788	20	0.75	0.9
>Cluster_2097.mature::chromosome_8:223863-223884(+)	evm.model.chromosome_4.852	167	-23.92	2025-02-21	813 835	20	0.75	0.85
>Cluster_2097.mature::chromosome_8:223863-223884(+)	evm.model.chromosome_4.972	187	-28.37	2025-02-21	3821 3843	20	0.9	0.95
>Cluster_2097.mature::chromosome_8:223863-223884(+)	evm.model.chromosome_4.98	158	-21.62	2025-02-21	813 839	24	0.7083	0.75
>Cluster_2097.mature::chromosome_8:223863-223884(+)	evm.model.chromosome_5.1005	166	-23.45	2025-02-21	7271 7295	22	0.7727	0.8182
>Cluster_2097.mature::chromosome_8:223863-223884(+)	evm.model.chromosome_5.1164	172	-20.99	2025-02-21	445 466	19	0.7895	0.8421
>Cluster_2097.mature::chromosome_8:223863-223884(+)	evm.model.chromosome_5.1215	151	-21.9	2025-02-21	1722 1747	23	0.6522	0.6957
>Cluster_2097.mature::chromosome_8:223863-223884(+)	evm.model.chromosome_5.1239	172	-20.67	2025-02-21	607 626	19	0.8947	0.8947
>Cluster_2097.mature::chromosome_8:223863-223884(+)	evm.model.chromosome_5.1242	172	-20.67	2025-02-21	323 342	19	0.8947	0.8947
>Cluster_2097.mature::chromosome_8:223863-223884(+)	evm.model.chromosome_5.1247	172	-20.67	2025-02-21	589 608	19	0.8947	0.8947
>Cluster_2097.mature::chromosome_8:223863-223884(+)	evm.model.chromosome_5.1252	172	-20.41	2025-02-21	233 252	19	0.8947	0.8947
>Cluster_2097.mature::chromosome_8:223863-223884(+)	evm.model.chromosome_5.1270	163	-21.03	2025-02-21	3057 3079	20	0.7	0.85
>Cluster_2097.mature::chromosome_8:223863-223884(+)	evm.model.chromosome_5.1315	174	-22.91	2025-02-21	565 585	19	0.8421	0.8947
>Cluster_2097.mature::chromosome_8:223863-223884(+)	evm.model.chromosome_5.1489	170	-26.78	2025-02-21	1233 1253	19	0.7895	0.8947
>Cluster_2097.mature::chromosome_8:223863-223884(+)	evm.model.chromosome_5.1492	167	-21.79	2025-02-21	343 365	20	0.75	0.85
>Cluster_2097.mature::chromosome_8:223863-223884(+)	evm.model.chromosome_5.1535	157	-20.93	2025-02-21	1593 1614	20	0.75	0.8
>Cluster_2097.mature::chromosome_8:223863-223884(+)	evm.model.chromosome_5.1566	162	-23.51	2025-02-21	717 737	19	0.7895	0.7895
>Cluster_2097.mature::chromosome_8:223863-223884(+)	evm.model.chromosome_5.1575	174	-23.58	2025-02-21	1122 1142	19	0.8421	0.8947
>Cluster_2097.mature::chromosome_8:223863-223884(+)	evm.model.chromosome_5.1669	171	-20.7	2025-02-21	808 830	20	0.8	0.85
>Cluster_2097.mature::chromosome_8:223863-223884(+)	evm.model.chromosome_5.1758	163	-20.66	2025-02-21	102 126	22	0.7273	0.7727
>Cluster_2097.mature::chromosome_8:223863-223884(+)	evm.model.chromosome_5.1908	176	-21.96	2025-02-21	84 105	19	0.7895	0.8947
>Cluster_2097.mature::chromosome_8:223863-223884(+)	evm.model.chromosome_5.203	168	-22.08	2025-02-19	528 548	17	0.8235	0.9412
>Cluster_2097.mature::chromosome_8:223863-223884(+)	evm.model.chromosome_5.2063	176	-22.13	2025-02-21	116 137	19	0.7895	0.8947
>Cluster_2097.mature::chromosome_8:223863-223884(+)	evm.model.chromosome_5.2220	156	-20.33	2025-02-19	89 112	19	0.6842	0.8947
>Cluster_2097.mature::chromosome_8:223863-223884(+)	evm.model.chromosome_5.2352	168	-22.28	2025-02-21	2710 2731	19	0.7368	0.8421
>Cluster_2097.mature::chromosome_8:223863-223884(+)	evm.model.chromosome_5.2363	171	-21.16	2025-02-21	387 409	20	0.8	0.85
>Cluster_2097.mature::chromosome_8:223863-223884(+)	evm.model.chromosome_5.252	158	-21.13	2025-02-21	1593 1613	19	0.7368	0.7895
>Cluster_2097.mature::chromosome_8:223863-223884(+)	evm.model.chromosome_5.2566	167	-21.71	2025-02-21	310 332	20	0.75	0.85
>Cluster_2097.mature::chromosome_8:223863-223884(+)	evm.model.chromosome_5.2651	160	-21.83	2025-02-21	328 349	19	0.6842	0.7895
>Cluster_2097.mature::chromosome_8:223863-223884(+)	evm.model.chromosome_5.2654	156	-22.97	2025-02-21	1413 1433	20	0.75	0.8
>Cluster_2097.mature::chromosome_8:223863-223884(+)	evm.model.chromosome_5.352	170	-21.51	2025-02-19	512 533	17	0.8235	0.8824
>Cluster_2097.mature::chromosome_8:223863-223884(+)	evm.model.chromosome_5.386	162	-21.98	2025-02-21	514 539	23	0.7391	0.7826
>Cluster_2097.mature::chromosome_8:223863-223884(+)	evm.model.chromosome_5.486	167	-21.29	2025-02-21	2582 2604	20	0.75	0.85
>Cluster_2097.mature::chromosome_8:223863-223884(+)	evm.model.chromosome_5.5	158	-24.52	2025-02-21	166 191	23	0.6522	0.8261
>Cluster_2097.mature::chromosome_8:223863-223884(+)	evm.model.chromosome_5.549	153	-20.71	2025-02-21	3260 3287	25	0.72	0.72
>Cluster_2097.mature::chromosome_8:223863-223884(+)	evm.model.chromosome_5.736	167	-25.97	2025-02-21	407 429	20	0.7	0.9
>Cluster_2097.mature::chromosome_8:223863-223884(+)	evm.model.chromosome_5.777	162	-20.32	2025-02-19	2108 2129	17	0.7059	0.8824
>Cluster_2097.mature::chromosome_8:223863-223884(+)	evm.model.chromosome_5.815	167	-22.77	2025-02-21	885 908	21	0.7619	0.8095
>Cluster_2097.mature::chromosome_8:223863-223884(+)	evm.model.chromosome_5.912	174	-24.39	2025-02-21	4382 4402	19	0.8421	0.8947
>Cluster_2097.mature::chromosome_8:223863-223884(+)	evm.model.chromosome_5.932	165	-20.27	2025-02-21	573 594	20	0.8	0.85
>Cluster_2097.mature::chromosome_8:223863-223884(+)	evm.model.chromosome_5.968	166	-21.07	2025-02-20	3502 3524	19	0.7895	0.8421
>Cluster_2097.mature::chromosome_8:223863-223884(+)	evm.model.chromosome_6.1059	167	-20.83	2025-02-21	1162 1184	20	0.8	0.8
>Cluster_2097.mature::chromosome_8:223863-223884(+)	evm.model.chromosome_6.1116	161	-21.34	2025-02-21	183 208	23	0.7826	0.7826
>Cluster_2097.mature::chromosome_8:223863-223884(+)	evm.model.chromosome_6.12	162	-21.79	2025-02-21	987 1007	19	0.7895	0.7895
>Cluster_2097.mature::chromosome_8:223863-223884(+)	evm.model.chromosome_6.1243	171	-22.76	2025-02-21	2647 2670	21	0.8095	0.8095
>Cluster_2097.mature::chromosome_8:223863-223884(+)	evm.model.chromosome_6.1326	149	-20.68	2025-02-21	921 940	19	0.6842	0.7368
>Cluster_2097.mature::chromosome_8:223863-223884(+)	evm.model.chromosome_6.145	173	-22.33	2025-02-18	339 360	16	0.8125	1
>Cluster_2097.mature::chromosome_8:223863-223884(+)	evm.model.chromosome_6.1585	158	-21.24	2025-02-21	131 151	19	0.7368	0.7895
>Cluster_2097.mature::chromosome_8:223863-223884(+)	evm.model.chromosome_6.1586	157	-20.53	2025-02-21	34 56	21	0.7619	0.7619
>Cluster_2097.mature::chromosome_8:223863-223884(+)	evm.model.chromosome_6.1651	160	-20.54	2025-02-21	4153 4172	19	0.7368	0.8947
>Cluster_2097.mature::chromosome_8:223863-223884(+)	evm.model.chromosome_6.1651	162	-24.55	2025-02-21	4112 4136	22	0.7273	0.8182
>Cluster_2097.mature::chromosome_8:223863-223884(+)	evm.model.chromosome_6.1709	166	-20.63	2025-02-21	462 482	19	0.7895	0.8421
>Cluster_2097.mature::chromosome_8:223863-223884(+)	evm.model.chromosome_6.2248	162	-21.97	2025-02-17	2823 2843	15	0.8667	0.9333
>Cluster_2097.mature::chromosome_8:223863-223884(+)	evm.model.chromosome_6.2357	159	-22.85	2025-02-21	281 305	22	0.6818	0.7727
>Cluster_2097.mature::chromosome_8:223863-223884(+)	evm.model.chromosome_6.2375	169	-22.84	2025-02-21	534 553	19	0.7895	0.8947
>Cluster_2097.mature::chromosome_8:223863-223884(+)	evm.model.chromosome_6.238	161	-20.38	2025-02-21	1121 1142	20	0.75	0.85
>Cluster_2097.mature::chromosome_8:223863-223884(+)	evm.model.chromosome_6.2394	167	-22.99	2025-02-18	5049 5069	16	0.875	0.9375
>Cluster_2097.mature::chromosome_8:223863-223884(+)	evm.model.chromosome_6.2453	169	-22.49	2025-02-19	363 385	18	0.7778	0.9444
>Cluster_2097.mature::chromosome_8:223863-223884(+)	evm.model.chromosome_6.252	161	-20.38	2025-02-21	1148 1169	20	0.75	0.85
>Cluster_2097.mature::chromosome_8:223863-223884(+)	evm.model.chromosome_6.2625	166	-23.3	2025-02-21	507 531	22	0.7273	0.8636
>Cluster_2097.mature::chromosome_8:223863-223884(+)	evm.model.chromosome_6.265	161	-20.38	2025-02-21	1151 1172	20	0.75	0.85
>Cluster_2097.mature::chromosome_8:223863-223884(+)	evm.model.chromosome_6.2728	165	-20.89	2025-02-18	4513 4534	16	0.8125	0.875
>Cluster_2097.mature::chromosome_8:223863-223884(+)	evm.model.chromosome_6.2759.1.5f15e750	162	-22.89	2025-02-21	131 151	19	0.6842	0.8947
>Cluster_2097.mature::chromosome_8:223863-223884(+)	evm.model.chromosome_6.2759	162	-22.89	2025-02-21	131 151	19	0.6842	0.8947
>Cluster_2097.mature::chromosome_8:223863-223884(+)	evm.model.chromosome_6.2784	161	-20.28	2025-02-20	630 653	20	0.75	0.85
>Cluster_2097.mature::chromosome_8:223863-223884(+)	evm.model.chromosome_6.2784	170	-20.07	2025-02-20	760 783	20	0.8	0.85
>Cluster_2097.mature::chromosome_8:223863-223884(+)	evm.model.chromosome_6.2820.1.5f15e771	165	-22.19	2025-02-21	3228 3249	20	0.8	0.85
>Cluster_2097.mature::chromosome_8:223863-223884(+)	evm.model.chromosome_6.2820	165	-22.19	2025-02-21	3480 3501	20	0.8	0.85
>Cluster_2097.mature::chromosome_8:223863-223884(+)	evm.model.chromosome_6.2935	164	-22.44	2025-02-21	2025-02-23	19	0.6842	0.8421
>Cluster_2097.mature::chromosome_8:223863-223884(+)	evm.model.chromosome_6.562	159	-21.67	2025-02-21	3192 3214	20	0.7	0.8
>Cluster_2097.mature::chromosome_8:223863-223884(+)	evm.model.chromosome_6.601	166	-20.85	2025-02-21	553 578	23	0.7826	0.7826
>Cluster_2097.mature::chromosome_8:223863-223884(+)	evm.model.chromosome_6.829	163	-20.65	2025-02-21	291 314	21	0.7619	0.7619
>Cluster_2097.mature::chromosome_8:223863-223884(+)	evm.model.chromosome_6.859	166	-20.18	2025-02-21	399 419	19	0.7895	0.8421
>Cluster_2097.mature::chromosome_8:223863-223884(+)	evm.model.chromosome_6.934	158	-20.98	2025-02-18	3099 3118	16	0.8125	0.875
>Cluster_2097.mature::chromosome_8:223863-223884(+)	evm.model.chromosome_6.94	162	-21.39	2025-02-21	6921 6944	21	0.7619	0.8095
>Cluster_2097.mature::chromosome_8:223863-223884(+)	evm.model.chromosome_7.1100	159	-20.21	2025-02-21	1194 1217	21	0.7143	0.7619
>Cluster_2097.mature::chromosome_8:223863-223884(+)	evm.model.chromosome_7.1128	165	-20.12	2025-02-18	475 496	16	0.8125	0.875
>Cluster_2097.mature::chromosome_8:223863-223884(+)	evm.model.chromosome_7.1149	163	-21.24	2025-02-21	1657 1679	20	0.7	0.85
>Cluster_2097.mature::chromosome_8:223863-223884(+)	evm.model.chromosome_7.1294	163	-20.8	2025-02-21	1011 1034	21	0.7619	0.7619
>Cluster_2097.mature::chromosome_8:223863-223884(+)	evm.model.chromosome_7.1324	155	-21.26	2025-02-20	198 219	18	0.6667	0.7778
>Cluster_2097.mature::chromosome_8:223863-223884(+)	evm.model.chromosome_7.1733	169	-20.56	2025-02-21	1032 1051	19	0.7895	0.8947
>Cluster_2097.mature::chromosome_8:223863-223884(+)	evm.model.chromosome_7.1755	168	-22.38	2025-02-21	1295 1316	19	0.6842	0.8947
>Cluster_2097.mature::chromosome_8:223863-223884(+)	evm.model.chromosome_7.1812	158	-21.53	2025-02-21	167 192	23	0.6957	0.7826
>Cluster_2097.mature::chromosome_8:223863-223884(+)	evm.model.chromosome_7.183	183	-27.23	2025-02-20	536 557	18	0.8889	0.9444
>Cluster_2097.mature::chromosome_8:223863-223884(+)	evm.model.chromosome_7.1909	159	-22.96	2025-02-21	891 915	22	0.6818	0.7727
>Cluster_2097.mature::chromosome_8:223863-223884(+)	evm.model.chromosome_7.1937	152	-21.65	2025-02-21	997 1015	19	0.6842	0.7895
>Cluster_2097.mature::chromosome_8:223863-223884(+)	evm.model.chromosome_7.1940	178	-22.26	2025-02-19	3587 3608	17	0.8824	0.9412
>Cluster_2097.mature::chromosome_8:223863-223884(+)	evm.model.chromosome_7.196	159	-22.82	2025-02-21	633 656	21	0.6667	0.8095
>Cluster_2097.mature::chromosome_8:223863-223884(+)	evm.model.chromosome_7.1972	152	-21.65	2025-02-21	2404 2422	19	0.6842	0.7895
>Cluster_2097.mature::chromosome_8:223863-223884(+)	evm.model.chromosome_7.1980	170	-21.68	2025-02-19	1082 1103	17	0.7647	0.9412
>Cluster_2097.mature::chromosome_8:223863-223884(+)	evm.model.chromosome_7.1980	170	-21.68	2025-02-19	1304 1325	17	0.7647	0.9412
>Cluster_2097.mature::chromosome_8:223863-223884(+)	evm.model.chromosome_7.1982	170	-21.68	2025-02-19	1082 1103	17	0.7647	0.9412
>Cluster_2097.mature::chromosome_8:223863-223884(+)	evm.model.chromosome_7.1982	170	-21.68	2025-02-19	1352 1373	17	0.7647	0.9412
>Cluster_2097.mature::chromosome_8:223863-223884(+)	evm.model.chromosome_7.1986	170	-21.68	2025-02-19	1121 1142	17	0.7647	0.9412
>Cluster_2097.mature::chromosome_8:223863-223884(+)	evm.model.chromosome_7.1986	170	-21.68	2025-02-19	1391 1412	17	0.7647	0.9412
>Cluster_2097.mature::chromosome_8:223863-223884(+)	evm.model.chromosome_7.2000	170	-21.68	2025-02-19	1205 1226	17	0.7647	0.9412
>Cluster_2097.mature::chromosome_8:223863-223884(+)	evm.model.chromosome_7.2000	170	-21.82	2025-02-19	1070 1091	17	0.7647	0.9412
>Cluster_2097.mature::chromosome_8:223863-223884(+)	evm.model.chromosome_7.219	162	-22.26	2025-02-20	1008 1030	19	0.7895	0.7895
>Cluster_2097.mature::chromosome_8:223863-223884(+)	evm.model.chromosome_7.2482	179	-24.31	2025-02-21	391 413	20	0.85	0.9
>Cluster_2097.mature::chromosome_8:223863-223884(+)	evm.model.chromosome_7.2501	163	-22.13	2025-02-21	397 421	22	0.7273	0.7727
>Cluster_2097.mature::chromosome_8:223863-223884(+)	evm.model.chromosome_7.2507	165	-23.58	2025-02-21	327 349	21	0.7619	0.8571
>Cluster_2097.mature::chromosome_8:223863-223884(+)	evm.model.chromosome_7.2608	171	-22.1	2025-02-21	1044 1067	21	0.7619	0.8571
>Cluster_2097.mature::chromosome_8:223863-223884(+)	evm.model.chromosome_7.2698	164	-20.51	2025-02-21	3689 3710	19	0.6842	0.8421
>Cluster_2097.mature::chromosome_8:223863-223884(+)	evm.model.chromosome_7.2839	166	-22.44	2025-02-17	574 594	15	0.9333	0.9333
>Cluster_2097.mature::chromosome_8:223863-223884(+)	evm.model.chromosome_7.361	153	-20.87	2025-02-21	6718 6742	23	0.6957	0.7391
>Cluster_2097.mature::chromosome_8:223863-223884(+)	evm.model.chromosome_7.452	167	-22.53	2025-02-21	8431 8453	20	0.75	0.85
>Cluster_2097.mature::chromosome_8:223863-223884(+)	evm.model.chromosome_7.467	171	-20.64	2025-02-21	230 252	20	0.75	0.9
>Cluster_2097.mature::chromosome_8:223863-223884(+)	evm.model.chromosome_7.484	164	-20.41	2025-02-21	3122 3143	19	0.6842	0.8421
>Cluster_2097.mature::chromosome_8:223863-223884(+)	evm.model.chromosome_7.562	166	-20.97	2025-02-21	220 240	19	0.7895	0.8421
>Cluster_2097.mature::chromosome_8:223863-223884(+)	evm.model.chromosome_7.62	155	-20.4	2025-02-21	362 391	27	0.6667	0.6667
>Cluster_2097.mature::chromosome_8:223863-223884(+)	evm.model.chromosome_7.630	162	-21.21	2025-02-21	858 878	19	0.7368	0.8421
>Cluster_2097.mature::chromosome_8:223863-223884(+)	evm.model.chromosome_7.685	168	-23.27	2025-02-18	2090 2114	19	0.8421	0.8421
>Cluster_2097.mature::chromosome_8:223863-223884(+)	evm.model.chromosome_7.766	163	-20.41	2025-02-17	2491 2513	16	0.8125	0.9375
>Cluster_2097.mature::chromosome_8:223863-223884(+)	evm.model.chromosome_7.766	164	-20.32	2025-02-21	1811 1832	19	0.7368	0.7895
>Cluster_2097.mature::chromosome_8:223863-223884(+)	evm.model.chromosome_7.769	163	-20.41	2025-02-17	1192 1214	16	0.8125	0.9375
>Cluster_2097.mature::chromosome_8:223863-223884(+)	evm.model.chromosome_7.776	145	-20.13	2025-02-21	1071 1096	24	0.6667	0.6667
>Cluster_2097.mature::chromosome_8:223863-223884(+)	evm.model.chromosome_7.778	163	-20.41	2025-02-17	181 203	16	0.8125	0.9375
>Cluster_2097.mature::chromosome_8:223863-223884(+)	evm.model.chromosome_7.797	163	-20.41	2025-02-17	961 983	16	0.8125	0.9375
>Cluster_2097.mature::chromosome_8:223863-223884(+)	evm.model.chromosome_7.81	167	-20.36	2025-02-21	786 810	22	0.7727	0.7727
>Cluster_2097.mature::chromosome_8:223863-223884(+)	evm.model.chromosome_7.819	163	-20.04	2025-02-21	562 584	20	0.75	0.8
>Cluster_2097.mature::chromosome_8:223863-223884(+)	evm.model.chromosome_7.910	146	-20.73	2025-02-21	1092 1115	21	0.619	0.7619
>Cluster_2097.mature::chromosome_8:223863-223884(+)	evm.model.chromosome_8.1073	162	-21.22	2025-02-18	920 939	16	0.875	0.875
>Cluster_2097.mature::chromosome_8:223863-223884(+)	evm.model.chromosome_8.1182	172	-23.31	2025-02-21	3285 3306	19	0.7368	0.8947
>Cluster_2097.mature::chromosome_8:223863-223884(+)	evm.model.chromosome_8.1239	154	-20.86	2025-02-21	1076 1100	22	0.7273	0.7273
>Cluster_2097.mature::chromosome_8:223863-223884(+)	evm.model.chromosome_8.131.1.5f15e5c5	167	-20.15	2025-02-21	1248 1271	21	0.7619	0.8095
>Cluster_2097.mature::chromosome_8:223863-223884(+)	evm.model.chromosome_8.131	167	-20.15	2025-02-21	1233 1256	21	0.7619	0.8095
>Cluster_2097.mature::chromosome_8:223863-223884(+)	evm.model.chromosome_8.1322	178	-20.01	2025-02-21	712 732	19	0.8947	0.8947
>Cluster_2097.mature::chromosome_8:223863-223884(+)	evm.model.chromosome_8.1476	166	-21.32	2025-02-21	664 687	21	0.7619	0.8571
>Cluster_2097.mature::chromosome_8:223863-223884(+)	evm.model.chromosome_8.1530	162	-23.42	2025-02-20	396 418	19	0.6842	0.8947
>Cluster_2097.mature::chromosome_8:223863-223884(+)	evm.model.chromosome_8.1533	162	-22.68	2025-02-20	396 418	19	0.6842	0.8947
>Cluster_2097.mature::chromosome_8:223863-223884(+)	evm.model.chromosome_8.1540	158	-22.03	2025-02-21	2504 2524	19	0.6842	0.8421
>Cluster_2097.mature::chromosome_8:223863-223884(+)	evm.model.chromosome_8.1541	162	-22.68	2025-02-20	498 520	19	0.6842	0.8947
>Cluster_2097.mature::chromosome_8:223863-223884(+)	evm.model.chromosome_8.1543	162	-22.68	2025-02-20	417 439	19	0.6842	0.8947
>Cluster_2097.mature::chromosome_8:223863-223884(+)	evm.model.chromosome_8.1550	162	-22.68	2025-02-20	396 418	19	0.6842	0.8947
>Cluster_2097.mature::chromosome_8:223863-223884(+)	evm.model.chromosome_8.1551	162	-23.42	2025-02-20	396 418	19	0.6842	0.8947
>Cluster_2097.mature::chromosome_8:223863-223884(+)	evm.model.chromosome_8.1567.1.5f15e7ba	160	-22.83	2025-02-18	1455 1480	20	0.75	0.8
>Cluster_2097.mature::chromosome_8:223863-223884(+)	evm.model.chromosome_8.1567	160	-22.83	2025-02-18	1455 1480	20	0.75	0.8
>Cluster_2097.mature::chromosome_8:223863-223884(+)	evm.model.chromosome_8.1584	165	-20.31	2025-02-19	1023 1048	21	0.7619	0.8095
>Cluster_2097.mature::chromosome_8:223863-223884(+)	evm.model.chromosome_8.1624	172	-23.26	2025-02-21	17 38	19	0.7368	0.8947
>Cluster_2097.mature::chromosome_8:223863-223884(+)	evm.model.chromosome_8.170	171	-23.45	2025-02-21	6090 6112	20	0.75	0.9
>Cluster_2097.mature::chromosome_8:223863-223884(+)	evm.model.chromosome_8.1703	175	-23.81	2025-02-21	1164 1186	20	0.8	0.9
>Cluster_2097.mature::chromosome_8:223863-223884(+)	evm.model.chromosome_8.1763	165	-20.79	2025-02-21	1153 1172	19	0.7895	0.8421
>Cluster_2097.mature::chromosome_8:223863-223884(+)	evm.model.chromosome_8.1766	166	-20.78	2025-02-20	516 539	20	0.8	0.8
>Cluster_2097.mature::chromosome_8:223863-223884(+)	evm.model.chromosome_8.1771	166	-20.78	2025-02-20	2025 2048	20	0.8	0.8
>Cluster_2097.mature::chromosome_8:223863-223884(+)	evm.model.chromosome_8.1802	165	-20.79	2025-02-21	1810 1829	19	0.7895	0.8421
>Cluster_2097.mature::chromosome_8:223863-223884(+)	evm.model.chromosome_8.2042	169	-21.17	2025-02-18	560 581	16	0.8125	0.9375
>Cluster_2097.mature::chromosome_8:223863-223884(+)	evm.model.chromosome_8.212	152	-20.49	2025-02-14	1116 1138	13	0.8462	0.9231
>Cluster_2097.mature::chromosome_8:223863-223884(+)	evm.model.chromosome_8.212.1.5f15e60a	152	-20.49	2025-02-14	1074 1096	13	0.8462	0.9231
>Cluster_2097.mature::chromosome_8:223863-223884(+)	evm.model.chromosome_8.2128	171	-20.58	2025-02-21	1737 1759	20	0.8	0.85
>Cluster_2097.mature::chromosome_8:223863-223884(+)	evm.model.chromosome_8.2157	166	-22.63	2025-02-21	1812 1832	19	0.7368	0.8947
>Cluster_2097.mature::chromosome_8:223863-223884(+)	evm.model.chromosome_8.2510.1.5f15e882	166	-20.79	2025-02-20	2851 2873	19	0.7368	0.8947
>Cluster_2097.mature::chromosome_8:223863-223884(+)	evm.model.chromosome_8.2510	166	-20.79	2025-02-20	2851 2873	19	0.7368	0.8947
>Cluster_2097.mature::chromosome_8:223863-223884(+)	evm.model.chromosome_8.2531	161	-20.2	2025-02-21	1513 1534	20	0.75	0.85
>Cluster_2097.mature::chromosome_8:223863-223884(+)	evm.model.chromosome_8.2532	169	-24.58	2025-02-21	1483 1504	20	0.8	0.9
>Cluster_2097.mature::chromosome_8:223863-223884(+)	evm.model.chromosome_8.2624	163	-21.19	2025-02-21	216 238	20	0.7	0.85
>Cluster_2097.mature::chromosome_8:223863-223884(+)	evm.model.chromosome_8.2636	157	-22.45	2025-02-19	3023 3045	18	0.7222	0.8333
>Cluster_2097.mature::chromosome_8:223863-223884(+)	evm.model.chromosome_8.2645	155	-20.49	2025-02-21	3801 3825	22	0.6818	0.7273
>Cluster_2097.mature::chromosome_8:223863-223884(+)	evm.model.chromosome_8.384	161	-21.89	2025-02-19	21080 21102	18	0.7778	0.8333
>Cluster_2097.mature::chromosome_8:223863-223884(+)	evm.model.chromosome_8.384	167	-20.28	2025-02-16	31903 31924	14	0.9286	0.9286
>Cluster_2097.mature::chromosome_8:223863-223884(+)	evm.model.chromosome_8.392	160	-20.47	2025-02-21	928 949	21	0.7619	0.8095
>Cluster_2097.mature::chromosome_8:223863-223884(+)	evm.model.chromosome_8.401	165	-20.09	2025-02-21	2397 2416	19	0.7895	0.8421
>Cluster_2097.mature::chromosome_8:223863-223884(+)	evm.model.chromosome_8.651	167	-22.42	2025-02-21	1149 1171	20	0.75	0.85
>Cluster_2097.mature::chromosome_8:223863-223884(+)	evm.model.chromosome_8.728	164	-22.2	2025-02-21	1105 1126	19	0.6842	0.8421
>Cluster_2097.mature::chromosome_8:223863-223884(+)	evm.model.chromosome_8.760	163	-23.58	2025-02-21	271 295	22	0.7273	0.7727
>Cluster_2097.mature::chromosome_8:223863-223884(+)	evm.model.chromosome_8.760	163	-23.58	2025-02-21	91 115	22	0.7273	0.7727
>Cluster_2097.mature::chromosome_8:223863-223884(+)	evm.model.chromosome_9.1042	162	-21.81	2025-02-21	1949 1973	22	0.7273	0.8182
>Cluster_2097.mature::chromosome_8:223863-223884(+)	evm.model.chromosome_9.1170	157	-20.03	2025-02-21	356 377	20	0.75	0.8
>Cluster_2097.mature::chromosome_8:223863-223884(+)	evm.model.chromosome_9.1194	167	-20.5	2025-02-21	625 647	20	0.8	0.8
>Cluster_2097.mature::chromosome_8:223863-223884(+)	evm.model.chromosome_9.1194	167	-20.5	2025-02-21	640 662	20	0.8	0.8
>Cluster_2097.mature::chromosome_8:223863-223884(+)	evm.model.chromosome_9.1262	153	-20.98	2025-02-21	2565 2592	25	0.72	0.72
>Cluster_2097.mature::chromosome_8:223863-223884(+)	evm.model.chromosome_9.1392	161	-20.18	2025-02-19	553 576	19	0.7368	0.8421
>Cluster_2097.mature::chromosome_8:223863-223884(+)	evm.model.chromosome_9.1528	153	-21.38	2025-02-21	1423 1445	21	0.7143	0.7619
>Cluster_2097.mature::chromosome_8:223863-223884(+)	evm.model.chromosome_9.1543	171	-22.18	2025-02-21	555 578	21	0.7619	0.8571
>Cluster_2097.mature::chromosome_8:223863-223884(+)	evm.model.chromosome_9.1569	175	-23.81	2025-02-21	12 34	20	0.8	0.9
>Cluster_2097.mature::chromosome_8:223863-223884(+)	evm.model.chromosome_9.1652.1.5f15e903	163	-23.18	2025-02-21	360 383	21	0.7619	0.7619
>Cluster_2097.mature::chromosome_8:223863-223884(+)	evm.model.chromosome_9.1652	163	-23.18	2025-02-21	360 383	21	0.7619	0.7619
>Cluster_2097.mature::chromosome_8:223863-223884(+)	evm.model.chromosome_9.172	158	-20.53	2025-02-21	605 631	24	0.6667	0.7917
>Cluster_2097.mature::chromosome_8:223863-223884(+)	evm.model.chromosome_9.1770	164	-21.14	2025-02-18	501 524	18	0.8333	0.8333
>Cluster_2097.mature::chromosome_8:223863-223884(+)	evm.model.chromosome_9.1771	145	-21.22	2025-02-21	16 41	23	0.6522	0.7391
>Cluster_2097.mature::chromosome_8:223863-223884(+)	evm.model.chromosome_9.1781	153	-20.98	2025-02-21	303 330	25	0.72	0.72
>Cluster_2097.mature::chromosome_8:223863-223884(+)	evm.model.chromosome_9.18	176	-20.8	2025-02-21	155 176	19	0.8421	0.8421
>Cluster_2097.mature::chromosome_8:223863-223884(+)	evm.model.chromosome_9.1988	163	-20.86	2025-02-21	489 512	21	0.7619	0.7619
>Cluster_2097.mature::chromosome_8:223863-223884(+)	evm.model.chromosome_9.2004	175	-25.39	2025-02-21	859 881	20	0.85	0.85
>Cluster_2097.mature::chromosome_8:223863-223884(+)	evm.model.chromosome_9.2078	166	-24.95	2025-02-21	54 80	24	0.75	0.7917
>Cluster_2097.mature::chromosome_8:223863-223884(+)	evm.model.chromosome_9.2079	157	-21.63	2025-02-21	81 102	20	0.7	0.85
>Cluster_2097.mature::chromosome_8:223863-223884(+)	evm.model.chromosome_9.2244	161	-20.3	2025-02-21	434 461	25	0.76	0.76
>Cluster_2097.mature::chromosome_8:223863-223884(+)	evm.model.chromosome_9.225	175	-23.36	2025-02-21	2107 2129	20	0.85	0.85
>Cluster_2097.mature::chromosome_8:223863-223884(+)	evm.model.chromosome_9.2550	163	-21.68	2025-02-17	326 349	17	0.8235	0.8824
>Cluster_2097.mature::chromosome_8:223863-223884(+)	evm.model.chromosome_9.2704	166	-20.56	2025-02-21	806 826	19	0.7895	0.8421
>Cluster_2097.mature::chromosome_8:223863-223884(+)	evm.model.chromosome_9.2759	166	-24.21	2025-02-21	1080 1100	19	0.7895	0.8421
>Cluster_2097.mature::chromosome_8:223863-223884(+)	evm.model.chromosome_9.2848	180	-25.5	2025-02-21	3209 3230	19	0.8421	0.8947
>Cluster_2097.mature::chromosome_8:223863-223884(+)	evm.model.chromosome_9.359	168	-21.18	2025-02-19	1340 1363	19	0.8421	0.8947
>Cluster_2097.mature::chromosome_8:223863-223884(+)	evm.model.chromosome_9.534	161	-21.79	2025-02-19	283 308	21	0.7143	0.8095
>Cluster_2097.mature::chromosome_8:223863-223884(+)	evm.model.chromosome_9.930	158	-23.28	2025-02-21	1705 1730	23	0.6522	0.8261
>Cluster_2097.mature::chromosome_8:223863-223884(+)	evm.model.chromosome_9.987	150	-22.25	2025-02-21	393 418	23	0.6087	0.7826
>Cluster_2151.mature::chromosome_8:4117933-4117954(-)	evm.model.chromosome_10.2042	171	-25.53	2025-02-21	323 349	24	0.75	0.7917
>Cluster_2151.mature::chromosome_8:4117933-4117954(-)	evm.model.chromosome_10.43	168	-20.1	2025-02-21	103 124	19	0.7895	0.7895
>Cluster_2151.mature::chromosome_8:4117933-4117954(-)	evm.model.chromosome_11.1337	174	-20.71	2025-02-19	319 340	17	0.8235	0.9412
>Cluster_2151.mature::chromosome_8:4117933-4117954(-)	evm.model.chromosome_11.1638	166	-20.31	2025-02-20	10 32	19	0.7368	0.8947
>Cluster_2151.mature::chromosome_8:4117933-4117954(-)	evm.model.chromosome_11.1778	170	-21.28	2025-02-21	458 478	19	0.7895	0.8947
>Cluster_2151.mature::chromosome_8:4117933-4117954(-)	evm.model.chromosome_11.1780	170	-21.28	2025-02-21	332 352	19	0.7895	0.8947
>Cluster_2151.mature::chromosome_8:4117933-4117954(-)	evm.model.chromosome_11.885	176	-23.12	2025-02-21	272 293	19	0.8421	0.8421
>Cluster_2151.mature::chromosome_8:4117933-4117954(-)	evm.model.chromosome_12.2624	170	-20.31	2025-02-20	1870 1893	20	0.8	0.85
>Cluster_2151.mature::chromosome_8:4117933-4117954(-)	evm.model.chromosome_12.2928	183	-23.61	2025-02-21	371 393	20	0.85	0.95
>Cluster_2151.mature::chromosome_8:4117933-4117954(-)	evm.model.chromosome_12.3898	174	-20.85	2025-02-21	788 808	19	0.8421	0.8947
>Cluster_2151.mature::chromosome_8:4117933-4117954(-)	evm.model.chromosome_13.1680	163	-21.36	2025-02-21	860 882	20	0.7	0.85
>Cluster_2151.mature::chromosome_8:4117933-4117954(-)	evm.model.chromosome_13.2478	179	-23.08	2025-02-21	1086 1109	21	0.8571	0.8571
>Cluster_2151.mature::chromosome_8:4117933-4117954(-)	evm.model.chromosome_13.2534	176	-20.56	2025-02-21	1361 1382	19	0.8421	0.8421
>Cluster_2151.mature::chromosome_8:4117933-4117954(-)	evm.model.chromosome_13.3988	167	-20.22	2025-02-21	737 759	20	0.7	0.9
>Cluster_2151.mature::chromosome_8:4117933-4117954(-)	evm.model.chromosome_14.5856	163	-23.04	2025-02-21	120 143	21	0.7143	0.8095
>Cluster_2151.mature::chromosome_8:4117933-4117954(-)	evm.model.chromosome_14.6432	172	-20.88	2025-02-19	449 469	17	0.8824	0.9412
>Cluster_2151.mature::chromosome_8:4117933-4117954(-)	evm.model.chromosome_2.2027	175	-22.49	2025-02-21	3762 3784	20	0.8	0.9
>Cluster_2151.mature::chromosome_8:4117933-4117954(-)	evm.model.chromosome_2.518	170	-20.24	2025-02-19	334 355	17	0.8235	0.8824
>Cluster_2151.mature::chromosome_8:4117933-4117954(-)	evm.model.chromosome_2.839	159	-21.96	2025-02-21	3534 3559	23	0.6957	0.7391
>Cluster_2151.mature::chromosome_8:4117933-4117954(-)	evm.model.chromosome_3.1237	167	-21.98	2025-02-21	4406 4428	20	0.75	0.85
>Cluster_2151.mature::chromosome_8:4117933-4117954(-)	evm.model.chromosome_3.713	164	-21.5	2025-02-21	2005 2026	19	0.7368	0.7895
>Cluster_2151.mature::chromosome_8:4117933-4117954(-)	evm.model.chromosome_4.1170	173	-20.77	2025-02-20	1106 1126	18	0.8889	0.8889
>Cluster_2151.mature::chromosome_8:4117933-4117954(-)	evm.model.chromosome_4.1806.1.5f15e5ba	176	-21.38	2025-02-18	1241 1263	17	0.9412	0.9412
>Cluster_2151.mature::chromosome_8:4117933-4117954(-)	evm.model.chromosome_4.1806	176	-21.38	2025-02-18	1241 1263	17	0.9412	0.9412
>Cluster_2151.mature::chromosome_8:4117933-4117954(-)	evm.model.chromosome_4.2	163	-20.02	2025-02-21	3367 3385	19	0.8421	0.8421
>Cluster_2151.mature::chromosome_8:4117933-4117954(-)	evm.model.chromosome_5.1499	163	-21.24	2025-02-19	5677 5698	18	0.8333	0.8889
>Cluster_2151.mature::chromosome_8:4117933-4117954(-)	evm.model.chromosome_5.419	162	-20.37	2025-02-15	863 884	13	0.9231	0.9231
>Cluster_2151.mature::chromosome_8:4117933-4117954(-)	evm.model.chromosome_6.2206	172	-22.24	2025-02-17	1758 1779	15	0.8667	1
>Cluster_2151.mature::chromosome_8:4117933-4117954(-)	evm.model.chromosome_6.2942_evm.model.chromosome_6.2944	168	-21.19	2025-02-21	117 138	19	0.6842	0.8947
>Cluster_2151.mature::chromosome_8:4117933-4117954(-)	evm.model.chromosome_7.1475	166	-20.21	2025-02-15	343 364	13	0.9231	1
>Cluster_2151.mature::chromosome_8:4117933-4117954(-)	evm.model.chromosome_7.1683	165	-21.58	2025-02-20	404 429	22	0.7727	0.8182
>Cluster_2151.mature::chromosome_8:4117933-4117954(-)	evm.model.chromosome_7.1955	160	-20.97	2025-02-18	1044 1069	20	0.75	0.8
>Cluster_2151.mature::chromosome_8:4117933-4117954(-)	evm.model.chromosome_7.965	184	-25.54	2025-02-21	290 311	19	0.8947	0.8947
>Cluster_2151.mature::chromosome_8:4117933-4117954(-)	evm.model.chromosome_8.818	159	-21.96	2025-02-21	492 517	23	0.6957	0.7391
>Cluster_2151.mature::chromosome_8:4117933-4117954(-)	evm.model.chromosome_9.1149	172	-20.06	2025-02-21	988 1009	19	0.7368	0.8947
>Cluster_2151.mature::chromosome_8:4117933-4117954(-)	evm.model.chromosome_9.2333	174	-20.71	2025-02-19	331 352	17	0.8235	0.9412
>Cluster_2151.mature::chromosome_8:4117933-4117954(-)	evm.model.chromosome_9.2552	162	-20.25	2025-02-20	467 489	19	0.7895	0.7895
>Cluster_2151.mature::chromosome_8:4117933-4117954(-)	evm.model.chromosome_9.2650	171	-21.75	2025-02-20	1191 1212	18	0.8333	0.8333
>Cluster_2151.mature::chromosome_8:4117933-4117954(-)	evm.model.chromosome_9.558	172	-20.06	2025-02-21	988 1009	19	0.7368	0.8947
>Cluster_2151.mature::chromosome_8:4117933-4117954(-)	evm.model.chromosome_9.944	173	-23.26	2025-02-20	3905 3925	18	0.8333	0.9444
>Cluster_247.mature::chromosome_2:2155540-2155561(+)	evm.model.chromosome_10.2661	175	-25.16	2025-02-21	1933 1957	22	0.8182	0.8182
>Cluster_247.mature::chromosome_2:2155540-2155561(+)	evm.model.chromosome_10.3212	180	-22.24	2025-02-21	130 151	19	0.8421	0.8947
>Cluster_247.mature::chromosome_2:2155540-2155561(+)	evm.model.chromosome_11.273	157	-20.09	2025-02-19	1653 1675	18	0.7222	0.8333
>Cluster_247.mature::chromosome_2:2155540-2155561(+)	evm.model.chromosome_12.2347	157	-20.61	2025-02-20	552 576	21	0.7619	0.7619
>Cluster_247.mature::chromosome_2:2155540-2155561(+)	evm.model.chromosome_12.2435	162	-21.05	2025-02-20	2084 2107	20	0.75	0.8
>Cluster_247.mature::chromosome_2:2155540-2155561(+)	evm.model.chromosome_12.2858	171	-20.57	2025-02-21	9 31	20	0.8	0.85
>Cluster_247.mature::chromosome_2:2155540-2155561(+)	evm.model.chromosome_12.2869	171	-20.57	2025-02-21	9 31	20	0.8	0.85
>Cluster_247.mature::chromosome_2:2155540-2155561(+)	evm.model.chromosome_12.3796	159	-20.68	2025-02-21	1353 1375	20	0.65	0.85
>Cluster_247.mature::chromosome_2:2155540-2155561(+)	evm.model.chromosome_12.693	165	-22.24	2025-02-20	2910 2935	22	0.7727	0.8182
>Cluster_247.mature::chromosome_2:2155540-2155561(+)	evm.model.chromosome_13.1032	160	-20.72	2025-02-21	126 144	19	0.7895	0.7895
>Cluster_247.mature::chromosome_2:2155540-2155561(+)	evm.model.chromosome_13.1272	170	-20.25	2025-02-15	2296 2317	13	1	1
>Cluster_247.mature::chromosome_2:2155540-2155561(+)	evm.model.chromosome_14.2531	162	-20.69	2025-02-21	386 412	24	0.75	0.75
>Cluster_247.mature::chromosome_2:2155540-2155561(+)	evm.model.chromosome_14.5679	176	-22.92	2025-02-17	1104 1125	15	0.9333	1
>Cluster_247.mature::chromosome_2:2155540-2155561(+)	evm.model.chromosome_14.689	154	-20.85	2025-02-21	11608 11625	19	0.7895	0.7895
>Cluster_247.mature::chromosome_2:2155540-2155561(+)	evm.model.chromosome_2.345	176	-22.92	2025-02-17	3570 3591	15	0.9333	1
>Cluster_247.mature::chromosome_2:2155540-2155561(+)	evm.model.chromosome_3.1258	176	-22.92	2025-02-17	1104 1125	15	0.9333	1
>Cluster_247.mature::chromosome_2:2155540-2155561(+)	evm.model.chromosome_5.160	142	-20.09	2025-02-20	1034 1059	22	0.6364	0.6364
>Cluster_247.mature::chromosome_2:2155540-2155561(+)	evm.model.chromosome_5.1943	167	-20.06	2025-02-17	2417 2440	17	0.8824	0.8824
>Cluster_247.mature::chromosome_2:2155540-2155561(+)	evm.model.chromosome_5.2468	145	-20.86	2025-02-20	171 201	27	0.6296	0.6667
>Cluster_247.mature::chromosome_2:2155540-2155561(+)	evm.model.chromosome_6.2610	161	-20.59	2025-02-21	1389 1411	21	0.7619	0.8095
>Cluster_247.mature::chromosome_2:2155540-2155561(+)	evm.model.chromosome_7.1515	168	-20.63	2025-02-21	67 88	19	0.7895	0.7895
>Cluster_247.mature::chromosome_2:2155540-2155561(+)	evm.model.chromosome_7.1570	165	-20.86	2025-02-19	30 52	18	0.8333	0.8333
>Cluster_247.mature::chromosome_2:2155540-2155561(+)	evm.model.chromosome_7.190	153	-23.54	2025-02-21	347 373	24	0.7083	0.75
>Cluster_247.mature::chromosome_2:2155540-2155561(+)	evm.model.chromosome_8.1436	158	-21.95	2025-02-21	181 201	19	0.7368	0.7895
>Cluster_247.mature::chromosome_2:2155540-2155561(+)	evm.model.chromosome_8.1666	171	-20.51	2025-02-21	1452 1474	20	0.8	0.85
>Cluster_247.mature::chromosome_2:2155540-2155561(+)	evm.model.chromosome_8.384	180	-21.45	2025-02-21	15846 15867	19	0.8421	0.8947
>Cluster_247.mature::chromosome_2:2155540-2155561(+)	evm.model.chromosome_9.1617	167	-22.61	2025-02-21	830 852	20	0.8	0.8
>Cluster_2972.mature::chromosome_10:5278831-5278852(-)	evm.model.chromosome_10.1765	153	-20.07	2025-02-21	555 574	19	0.7368	0.7368
>Cluster_2972.mature::chromosome_10:5278831-5278852(-)	evm.model.chromosome_10.2038	172	-25.42	2025-02-21	500 521	19	0.7895	0.8421
>Cluster_2972.mature::chromosome_10:5278831-5278852(-)	evm.model.chromosome_10.262	140	-21.46	2025-02-09	1642 1663	7	1	1
>Cluster_2972.mature::chromosome_10:5278831-5278852(-)	evm.model.chromosome_10.514	145	-20.58	2025-02-21	384 403	19	0.6842	0.6842
>Cluster_2972.mature::chromosome_10:5278831-5278852(-)	evm.model.chromosome_10.555	156	-21.49	2025-02-21	368 386	19	0.7368	0.7895
>Cluster_2972.mature::chromosome_10:5278831-5278852(-)	evm.model.chromosome_10.922	163	-24.22	2025-02-21	588 610	20	0.75	0.8
>Cluster_2972.mature::chromosome_10:5278831-5278852(-)	evm.model.chromosome_10.930	161	-22.34	2025-02-21	573 600	25	0.76	0.76
>Cluster_2972.mature::chromosome_10:5278831-5278852(-)	evm.model.chromosome_11.1813	145	-21.49	2025-02-19	1887 1912	21	0.6667	0.6667
>Cluster_2972.mature::chromosome_10:5278831-5278852(-)	evm.model.chromosome_11.2505	148	-20.27	2025-02-13	214 235	11	0.8182	0.9091
>Cluster_2972.mature::chromosome_10:5278831-5278852(-)	evm.model.chromosome_11.2903	172	-25.3	2025-02-21	509 530	19	0.7895	0.8421
>Cluster_2972.mature::chromosome_10:5278831-5278852(-)	evm.model.chromosome_11.2970	167	-24.54	2025-02-20	2301 2322	18	0.7778	0.8333
>Cluster_2972.mature::chromosome_10:5278831-5278852(-)	evm.model.chromosome_11.3041	160	-22.45	2025-02-13	2339 2360	11	1	1
>Cluster_2972.mature::chromosome_10:5278831-5278852(-)	evm.model.chromosome_11.3134	161	-20.95	2025-02-19	777 799	18	0.7778	0.8333
>Cluster_2972.mature::chromosome_10:5278831-5278852(-)	evm.model.chromosome_1.1341	159	-20.12	2025-02-19	167 186	17	0.8235	0.8235
>Cluster_2972.mature::chromosome_10:5278831-5278852(-)	evm.model.chromosome_1.1351	159	-20.12	2025-02-19	179 198	17	0.8235	0.8235
>Cluster_2972.mature::chromosome_10:5278831-5278852(-)	evm.model.chromosome_1.1362	159	-20.12	2025-02-19	179 198	17	0.8235	0.8235
>Cluster_2972.mature::chromosome_10:5278831-5278852(-)	evm.model.chromosome_1.1542	161	-23.13	2025-02-19	304 326	18	0.7778	0.8333
>Cluster_2972.mature::chromosome_10:5278831-5278852(-)	evm.model.chromosome_11.870	140	-22.09	2025-02-09	473 494	7	1	1
>Cluster_2972.mature::chromosome_10:5278831-5278852(-)	evm.model.chromosome_12.2071	165	-20.32	2025-02-19	87 109	18	0.8333	0.8333
>Cluster_2972.mature::chromosome_10:5278831-5278852(-)	evm.model.chromosome_12.2802	147	-20.78	2025-02-21	342 364	20	0.65	0.7
>Cluster_2972.mature::chromosome_10:5278831-5278852(-)	evm.model.chromosome_12.3688	147	-20.7	2025-02-21	1392 1409	19	0.6842	0.7368
>Cluster_2972.mature::chromosome_10:5278831-5278852(-)	evm.model.chromosome_13.1871	152	-22.03	2025-02-13	314 335	11	0.9091	0.9091
>Cluster_2972.mature::chromosome_10:5278831-5278852(-)	evm.model.chromosome_13.1885	155	-25.38	2025-02-21	908 932	22	0.6818	0.7273
>Cluster_2972.mature::chromosome_10:5278831-5278852(-)	evm.model.chromosome_13.1888	158	-22.71	2025-02-21	254 278	22	0.7273	0.7727
>Cluster_2972.mature::chromosome_10:5278831-5278852(-)	evm.model.chromosome_13.2162	154	-20.1	2025-02-21	654 671	19	0.7895	0.7895
>Cluster_2972.mature::chromosome_10:5278831-5278852(-)	evm.model.chromosome_13.3107	161	-21.48	2025-02-21	554 577	22	0.7727	0.7727
>Cluster_2972.mature::chromosome_10:5278831-5278852(-)	evm.model.chromosome_1.33	154	-20.86	2025-02-21	175 199	22	0.7273	0.7273
>Cluster_2972.mature::chromosome_10:5278831-5278852(-)	evm.model.chromosome_13.767	159	-20.8	2025-02-21	945 967	20	0.75	0.75
>Cluster_2972.mature::chromosome_10:5278831-5278852(-)	evm.model.chromosome_14.1058	140	-21.46	2025-02-09	1348 1369	7	1	1
>Cluster_2972.mature::chromosome_10:5278831-5278852(-)	evm.model.chromosome_14.217	140	-21.46	2025-02-09	1675 1696	7	1	1
>Cluster_2972.mature::chromosome_10:5278831-5278852(-)	evm.model.chromosome_14.245	140	-21.46	2025-02-09	1429 1450	7	1	1
>Cluster_2972.mature::chromosome_10:5278831-5278852(-)	evm.model.chromosome_14.2986	158	-21.07	2025-02-20	405 427	19	0.7368	0.7895
>Cluster_2972.mature::chromosome_10:5278831-5278852(-)	evm.model.chromosome_14.3407	168	-21.85	2025-02-20	82 101	18	0.8333	0.8889
>Cluster_2972.mature::chromosome_10:5278831-5278852(-)	evm.model.chromosome_14.3590	168	-21.85	2025-02-20	82 101	18	0.8333	0.8889
>Cluster_2972.mature::chromosome_10:5278831-5278852(-)	evm.model.chromosome_14.4639	145	-20.28	2025-02-10	2025-05-26	8	1	1
>Cluster_2972.mature::chromosome_10:5278831-5278852(-)	evm.model.chromosome_14.6769	164	-23.03	2025-02-19	843 867	20	0.8	0.85
>Cluster_2972.mature::chromosome_10:5278831-5278852(-)	evm.model.chromosome_14.683	156	-20.97	2025-02-21	2961 2982	19	0.6842	0.7368
>Cluster_2972.mature::chromosome_10:5278831-5278852(-)	evm.model.chromosome_14.6889	163	-21.62	2025-02-20	1680 1701	18	0.7778	0.7778
>Cluster_2972.mature::chromosome_10:5278831-5278852(-)	evm.model.chromosome_1.729	152	-20.41	2025-02-19	2188 2212	20	0.75	0.75
>Cluster_2972.mature::chromosome_10:5278831-5278852(-)	evm.model.chromosome_2.1575	154	-23.83	2025-02-21	703 727	22	0.7273	0.7273
>Cluster_2972.mature::chromosome_10:5278831-5278852(-)	evm.model.chromosome_2.1647	151	-21.08	2025-02-21	1243 1265	20	0.7	0.7
>Cluster_2972.mature::chromosome_10:5278831-5278852(-)	evm.model.chromosome_2.1931	154	-20.26	2025-02-19	1627 1648	17	0.7059	0.7647
>Cluster_2972.mature::chromosome_10:5278831-5278852(-)	evm.model.chromosome_2.358	152	-20.5	2025-02-21	286 304	19	0.7368	0.7368
>Cluster_2972.mature::chromosome_10:5278831-5278852(-)	evm.model.chromosome_2.479	140	-21.46	2025-02-09	1564 1585	7	1	1
>Cluster_2972.mature::chromosome_10:5278831-5278852(-)	evm.model.chromosome_3.1698	180	-26.71	2025-02-21	230 251	19	0.8421	0.8947
>Cluster_2972.mature::chromosome_10:5278831-5278852(-)	evm.model.chromosome_3.1699	180	-26.71	2025-02-21	230 251	19	0.8421	0.8947
>Cluster_2972.mature::chromosome_10:5278831-5278852(-)	evm.model.chromosome_3.1782	156	-21.03	2025-02-14	174 196	13	0.9231	0.9231
>Cluster_2972.mature::chromosome_10:5278831-5278852(-)	evm.model.chromosome_3.1823	162	-21.92	2025-02-21	274 298	22	0.7727	0.7727
>Cluster_2972.mature::chromosome_10:5278831-5278852(-)	evm.model.chromosome_3.2047	142	-20.97	2025-02-15	529 550	13	0.6923	0.7692
>Cluster_2972.mature::chromosome_10:5278831-5278852(-)	evm.model.chromosome_3.511	167	-23.16	2025-02-20	1392 1413	18	0.7778	0.8333
>Cluster_2972.mature::chromosome_10:5278831-5278852(-)	evm.model.chromosome_3.633	140	-20.36	2025-02-09	309 330	7	1	1
>Cluster_2972.mature::chromosome_10:5278831-5278852(-)	evm.model.chromosome_3.896	147	-22.07	2025-02-13	474 497	13	0.8462	0.8462
>Cluster_2972.mature::chromosome_10:5278831-5278852(-)	evm.model.chromosome_4.1978	147	-20.31	2025-02-13	1896 1918	12	0.8333	0.9167
>Cluster_2972.mature::chromosome_10:5278831-5278852(-)	evm.model.chromosome_4.2033	152	-20.32	2025-02-21	89 110	19	0.6842	0.6842
>Cluster_2972.mature::chromosome_10:5278831-5278852(-)	evm.model.chromosome_4.431	171	-22.33	2025-02-21	103 125	20	0.8	0.85
>Cluster_2972.mature::chromosome_10:5278831-5278852(-)	evm.model.chromosome_5.1142	153	-20.53	2025-02-21	412 431	19	0.7368	0.7368
>Cluster_2972.mature::chromosome_10:5278831-5278852(-)	evm.model.chromosome_5.2222	159	-20.84	2025-02-21	1343 1367	22	0.7273	0.7273
>Cluster_2972.mature::chromosome_10:5278831-5278852(-)	evm.model.chromosome_5.303	148	-20.45	2025-02-19	17 37	17	0.7059	0.7647
>Cluster_2972.mature::chromosome_10:5278831-5278852(-)	evm.model.chromosome_5.366	168	-26.81	2025-02-21	277 298	19	0.7895	0.7895
>Cluster_2972.mature::chromosome_10:5278831-5278852(-)	evm.model.chromosome_5.421	150	-22.3	2025-02-11	463 484	9	1	1
>Cluster_2972.mature::chromosome_10:5278831-5278852(-)	evm.model.chromosome_6.1537	155	-20.83	2025-02-21	33 55	20	0.7	0.75
>Cluster_2972.mature::chromosome_10:5278831-5278852(-)	evm.model.chromosome_6.1728	147	-20.62	2025-02-13	2226 2248	12	0.8333	0.9167
>Cluster_2972.mature::chromosome_10:5278831-5278852(-)	evm.model.chromosome_6.1873	156	-20.28	2025-02-13	4058 4079	11	0.9091	1
>Cluster_2972.mature::chromosome_10:5278831-5278852(-)	evm.model.chromosome_6.2074	154	-23.04	2025-02-21	527 555	26	0.6923	0.6923
>Cluster_2972.mature::chromosome_10:5278831-5278852(-)	evm.model.chromosome_6.2376	160	-22.41	2025-02-13	181 202	11	1	1
>Cluster_2972.mature::chromosome_10:5278831-5278852(-)	evm.model.chromosome_6.594	151	-20.52	2025-02-20	2090 2111	18	0.6667	0.7222
>Cluster_2972.mature::chromosome_10:5278831-5278852(-)	evm.model.chromosome_7.1230	172	-22.08	2025-02-20	288 307	18	0.8889	0.8889
>Cluster_2972.mature::chromosome_10:5278831-5278852(-)	evm.model.chromosome_7.1320	165	-20.14	2025-02-14	792 813	12	1	1
>Cluster_2972.mature::chromosome_10:5278831-5278852(-)	evm.model.chromosome_7.1573	155	-21.06	2025-02-20	969 990	18	0.7222	0.7222
>Cluster_2972.mature::chromosome_10:5278831-5278852(-)	evm.model.chromosome_7.2366	149	-20.5	2025-02-15	753 776	15	0.8	0.8
>Cluster_2972.mature::chromosome_10:5278831-5278852(-)	evm.model.chromosome_7.34	171	-21.17	2025-02-20	765 786	18	0.8333	0.8333
>Cluster_2972.mature::chromosome_10:5278831-5278852(-)	evm.model.chromosome_7.477	156	-20.13	2025-02-13	818 839	11	0.9091	1
>Cluster_2972.mature::chromosome_10:5278831-5278852(-)	evm.model.chromosome_8.1303	147	-23.02	2025-02-21	339 361	20	0.65	0.7
>Cluster_2972.mature::chromosome_10:5278831-5278852(-)	evm.model.chromosome_8.1330	147	-23.02	2025-02-21	339 361	20	0.65	0.7
>Cluster_2972.mature::chromosome_10:5278831-5278852(-)	evm.model.chromosome_8.160	144	-20.12	2025-02-18	831 853	17	0.7059	0.7059
>Cluster_2972.mature::chromosome_10:5278831-5278852(-)	evm.model.chromosome_8.1632	160	-21.83	2025-02-18	3158 3180	17	0.8235	0.8235
>Cluster_2972.mature::chromosome_10:5278831-5278852(-)	evm.model.chromosome_8.1645	160	-20.68	2025-02-18	3395 3417	17	0.8235	0.8235
>Cluster_2972.mature::chromosome_10:5278831-5278852(-)	evm.model.chromosome_8.2261	150	-22.17	2025-02-21	441 466	23	0.6957	0.6957
>Cluster_2972.mature::chromosome_10:5278831-5278852(-)	evm.model.chromosome_8.2267	169	-28.67	2025-02-21	684 703	19	0.8421	0.8421
>Cluster_2972.mature::chromosome_10:5278831-5278852(-)	evm.model.chromosome_9.1122	157	-20.96	2025-02-15	753 776	15	0.8667	0.8667
>Cluster_2972.mature::chromosome_10:5278831-5278852(-)	evm.model.chromosome_9.1622	162	-24.07	2025-02-21	432 452	19	0.7895	0.7895
>Cluster_2972.mature::chromosome_10:5278831-5278852(-)	evm.model.chromosome_9.2298	152	-20.98	2025-02-14	399 422	14	0.8571	0.8571
>Cluster_2972.mature::chromosome_10:5278831-5278852(-)	evm.model.chromosome_9.2381	146	-33.76	2025-02-21	20 52	30	0.6333	0.6333
>Cluster_2972.mature::chromosome_10:5278831-5278852(-)	evm.model.chromosome_9.2876	174	-20.66	2025-02-21	339 362	21	0.8571	0.8571
>Cluster_2972.mature::chromosome_10:5278831-5278852(-)	evm.model.chromosome_9.2881	161	-20.81	2025-02-18	152 173	16	0.8125	0.8125
>Cluster_2972.mature::chromosome_10:5278831-5278852(-)	evm.model.chromosome_9.355	175	-29.38	2025-02-21	6276 6299	21	0.8095	0.8571
>Cluster_3037.mature::chromosome_10:11981323-11981343(-)	evm.model.chromosome_10.1125	167	-20.04	2025-02-20	960 980	18	0.7778	0.8333
>Cluster_3037.mature::chromosome_10:11981323-11981343(-)	evm.model.chromosome_10.1191	155	-23.95	2025-02-12	26 46	10	1	1
>Cluster_3037.mature::chromosome_10:11981323-11981343(-)	evm.model.chromosome_10.1436	164	-22.03	2025-02-17	358 378	15	0.8667	0.8667
>Cluster_3037.mature::chromosome_10:11981323-11981343(-)	evm.model.chromosome_10.1447	144	-20.64	2025-02-17	2913 2933	15	0.6667	0.7333
>Cluster_3037.mature::chromosome_10:11981323-11981343(-)	evm.model.chromosome_10.1880	156	-20.01	2025-02-20	640 660	19	0.7368	0.8421
>Cluster_3037.mature::chromosome_10:11981323-11981343(-)	evm.model.chromosome_10.1880.1.5f15e005	156	-20.01	2025-02-20	640 660	19	0.7368	0.8421
>Cluster_3037.mature::chromosome_10:11981323-11981343(-)	evm.model.chromosome_10.2301	170	-21.51	2025-02-15	3964 3984	13	1	1
>Cluster_3037.mature::chromosome_10:11981323-11981343(-)	evm.model.chromosome_10.2319	166	-20.3	2025-02-20	591 612	19	0.7368	0.8947
>Cluster_3037.mature::chromosome_10:11981323-11981343(-)	evm.model.chromosome_10.2322	166	-23.06	2025-02-20	591 612	19	0.7368	0.8947
>Cluster_3037.mature::chromosome_10:11981323-11981343(-)	evm.model.chromosome_10.2390	163	-22.53	2025-02-20	2641 2661	18	0.7778	0.7778
>Cluster_3037.mature::chromosome_10:11981323-11981343(-)	evm.model.chromosome_10.2429	140	-20.47	2025-02-09	1420 1440	7	1	1
>Cluster_3037.mature::chromosome_10:11981323-11981343(-)	evm.model.chromosome_10.2684	150	-22.82	2025-02-11	2428 2448	9	1	1
>Cluster_3037.mature::chromosome_10:11981323-11981343(-)	evm.model.chromosome_10.2837	150	-21.82	2025-02-11	155 175	9	1	1
>Cluster_3037.mature::chromosome_10:11981323-11981343(-)	evm.model.chromosome_10.2837.1.5f15e1b5	150	-21.82	2025-02-11	155 175	9	1	1
>Cluster_3037.mature::chromosome_10:11981323-11981343(-)	evm.model.chromosome_10.2923	171	-20.33	2025-02-20	2855 2875	18	0.8333	0.8333
>Cluster_3037.mature::chromosome_10:11981323-11981343(-)	evm.model.chromosome_10.2926	157	-22.12	2025-02-20	383 405	20	0.75	0.8
>Cluster_3037.mature::chromosome_10:11981323-11981343(-)	evm.model.chromosome_10.2953	162	-20.03	2025-02-19	102 122	17	0.7647	0.8235
>Cluster_3037.mature::chromosome_10:11981323-11981343(-)	evm.model.chromosome_10.3004	141	-22.09	2025-02-20	400 426	24	0.625	0.6667
>Cluster_3037.mature::chromosome_10:11981323-11981343(-)	evm.model.chromosome_10.402	164	-21.38	2025-02-20	3089 3107	18	0.8333	0.8333
>Cluster_3037.mature::chromosome_10:11981323-11981343(-)	evm.model.chromosome_11.1001	150	-20.11	2025-02-20	359 376	18	0.7778	0.7778
>Cluster_3037.mature::chromosome_10:11981323-11981343(-)	evm.model.chromosome_11.1837	154	-20.88	2025-02-20	192 213	19	0.6316	0.8421
>Cluster_3037.mature::chromosome_10:11981323-11981343(-)	evm.model.chromosome_11.2161	169	-20.07	2025-02-18	289 309	16	0.875	0.875
>Cluster_3037.mature::chromosome_10:11981323-11981343(-)	evm.model.chromosome_1.1315	169	-23.64	2025-02-20	197 216	18	0.8333	0.8889
>Cluster_3037.mature::chromosome_10:11981323-11981343(-)	evm.model.chromosome_11.348	166	-21.23	2025-02-20	630 651	19	0.7368	0.8947
>Cluster_3037.mature::chromosome_10:11981323-11981343(-)	evm.model.chromosome_11.350	166	-21.23	2025-02-20	597 618	19	0.7368	0.8947
>Cluster_3037.mature::chromosome_10:11981323-11981343(-)	evm.model.chromosome_11.40	151	-20.33	2025-02-20	2941 2958	18	0.7222	0.7778
>Cluster_3037.mature::chromosome_10:11981323-11981343(-)	evm.model.chromosome_11.676	164	-25.71	2025-02-20	612 630	18	0.8333	0.8333
>Cluster_3037.mature::chromosome_10:11981323-11981343(-)	evm.model.chromosome_12.1026	145	-20.7	2025-02-20	2309 2324	18	0.7222	0.7222
>Cluster_3037.mature::chromosome_10:11981323-11981343(-)	evm.model.chromosome_12.1326	166	-22.26	2025-02-20	559 580	19	0.7895	0.8421
>Cluster_3037.mature::chromosome_10:11981323-11981343(-)	evm.model.chromosome_12.146	165	-20.31	2025-02-20	1226 1245	18	0.7778	0.8889
>Cluster_3037.mature::chromosome_10:11981323-11981343(-)	evm.model.chromosome_12.146	166	-22.4	2025-02-15	1147 1167	13	0.9231	1
>Cluster_3037.mature::chromosome_10:11981323-11981343(-)	evm.model.chromosome_12.1617	157	-21.55	2025-02-20	593 612	18	0.7222	0.8333
>Cluster_3037.mature::chromosome_10:11981323-11981343(-)	evm.model.chromosome_12.1775	169	-23.66	2025-02-20	8159 8178	18	0.7778	0.9444
>Cluster_3037.mature::chromosome_10:11981323-11981343(-)	evm.model.chromosome_12.1778	164	-24.13	2025-02-17	445 465	15	0.8667	0.8667
>Cluster_3037.mature::chromosome_10:11981323-11981343(-)	evm.model.chromosome_12.1992	151	-20.22	2025-02-20	782 799	18	0.6667	0.8333
>Cluster_3037.mature::chromosome_10:11981323-11981343(-)	evm.model.chromosome_12.2163	157	-22.25	2025-02-20	3089 3111	20	0.75	0.8
>Cluster_3037.mature::chromosome_10:11981323-11981343(-)	evm.model.chromosome_12.2163.1.5f15e0f8	157	-22.25	2025-02-20	3089 3111	20	0.75	0.8
>Cluster_3037.mature::chromosome_10:11981323-11981343(-)	evm.model.chromosome_12.217	150	-22.34	2025-02-20	978 1000	20	0.65	0.75
>Cluster_3037.mature::chromosome_10:11981323-11981343(-)	evm.model.chromosome_12.3020	162	-20.79	2025-02-19	2167 2187	17	0.7647	0.8235
>Cluster_3037.mature::chromosome_10:11981323-11981343(-)	evm.model.chromosome_12.3091	170	-21.66	2025-02-20	816 837	19	0.8421	0.8421
>Cluster_3037.mature::chromosome_10:11981323-11981343(-)	evm.model.chromosome_12.4035	165	-23.25	2025-02-20	2900 2919	18	0.7778	0.8889
>Cluster_3037.mature::chromosome_10:11981323-11981343(-)	evm.model.chromosome_12.4069	165	-20.81	2025-02-20	2150 2169	18	0.7778	0.8889
>Cluster_3037.mature::chromosome_10:11981323-11981343(-)	evm.model.chromosome_12.4072	165	-20.81	2025-02-20	2705 2724	18	0.7778	0.8889
>Cluster_3037.mature::chromosome_10:11981323-11981343(-)	evm.model.chromosome_12.4082	165	-20.81	2025-02-20	113 132	18	0.7778	0.8889
>Cluster_3037.mature::chromosome_10:11981323-11981343(-)	evm.model.chromosome_13.1004	171	-21.29	2025-02-20	286 306	18	0.8333	0.8333
>Cluster_3037.mature::chromosome_10:11981323-11981343(-)	evm.model.chromosome_13.1086	158	-20.18	2025-02-20	500 523	21	0.7143	0.7619
>Cluster_3037.mature::chromosome_10:11981323-11981343(-)	evm.model.chromosome_13.1411	155	-20.81	2025-02-20	2576 2596	18	0.7222	0.7222
>Cluster_3037.mature::chromosome_10:11981323-11981343(-)	evm.model.chromosome_13.1469	145	-20.71	2025-02-20	785 801	18	0.7222	0.7778
>Cluster_3037.mature::chromosome_10:11981323-11981343(-)	evm.model.chromosome_13.1662	147	-23.57	2025-02-20	425 442	18	0.6667	0.7778
>Cluster_3037.mature::chromosome_10:11981323-11981343(-)	evm.model.chromosome_13.1773	143	-23.16	2025-02-20	60 80	18	0.5556	0.7222
>Cluster_3037.mature::chromosome_10:11981323-11981343(-)	evm.model.chromosome_13.1796	147	-22.39	2025-02-20	30 50	18	0.6111	0.7222
>Cluster_3037.mature::chromosome_10:11981323-11981343(-)	evm.model.chromosome_13.2152	166	-22.16	2025-02-20	559 580	19	0.7895	0.8421
>Cluster_3037.mature::chromosome_10:11981323-11981343(-)	evm.model.chromosome_13.2878	153	-20.88	2025-02-17	903 921	15	0.8	0.8667
>Cluster_3037.mature::chromosome_10:11981323-11981343(-)	evm.model.chromosome_1.331	161	-20.05	2025-02-20	341 363	20	0.7	0.9
>Cluster_3037.mature::chromosome_10:11981323-11981343(-)	evm.model.chromosome_13.3417	165	-21.91	2025-02-20	2364 2383	18	0.7778	0.8889
>Cluster_3037.mature::chromosome_10:11981323-11981343(-)	evm.model.chromosome_13.3703	158	-20.12	2025-02-20	1443 1464	19	0.6842	0.8421
>Cluster_3037.mature::chromosome_10:11981323-11981343(-)	evm.model.chromosome_13.753	157	-21.08	2025-02-20	555 574	18	0.7222	0.8333
>Cluster_3037.mature::chromosome_10:11981323-11981343(-)	evm.model.chromosome_13.821	161	-20.78	2025-02-20	836 855	18	0.7222	0.8889
>Cluster_3037.mature::chromosome_10:11981323-11981343(-)	evm.model.chromosome_14.1062	162	-20.9	2025-02-20	191 212	19	0.7895	0.7895
>Cluster_3037.mature::chromosome_10:11981323-11981343(-)	evm.model.chromosome_1.412	153	-20.97	2025-02-20	68 90	20	0.75	0.75
>Cluster_3037.mature::chromosome_10:11981323-11981343(-)	evm.model.chromosome_14.1482	161	-22.63	2025-02-20	2025-12-31	18	0.7778	0.8333
>Cluster_3037.mature::chromosome_10:11981323-11981343(-)	evm.model.chromosome_14.1641	164	-25.71	2025-02-20	252 270	18	0.8333	0.8333
>Cluster_3037.mature::chromosome_10:11981323-11981343(-)	evm.model.chromosome_14.185	161	-20.66	2025-02-20	4310 4329	18	0.7778	0.8333
>Cluster_3037.mature::chromosome_10:11981323-11981343(-)	evm.model.chromosome_14.2576	195	-36.22	2025-02-20	2025-09-29	18	1	1
>Cluster_3037.mature::chromosome_10:11981323-11981343(-)	evm.model.chromosome_14.3061	147	-20.46	2025-02-20	585 602	18	0.6667	0.7778
>Cluster_3037.mature::chromosome_10:11981323-11981343(-)	evm.model.chromosome_14.3969	195	-32.7	2025-02-20	267 287	18	1	1
>Cluster_3037.mature::chromosome_10:11981323-11981343(-)	evm.model.chromosome_14.4018	195	-34.2	2025-02-20	96 116	18	1	1
>Cluster_3037.mature::chromosome_10:11981323-11981343(-)	evm.model.chromosome_14.5650	153	-21.88	2025-02-20	4074 4093	18	0.7222	0.7778
>Cluster_3037.mature::chromosome_10:11981323-11981343(-)	evm.model.chromosome_14.5653	142	-21.21	2025-02-20	1340 1356	18	0.6667	0.7222
>Cluster_3037.mature::chromosome_10:11981323-11981343(-)	evm.model.chromosome_14.629	169	-23.59	2025-02-19	1592 1613	18	0.8333	0.8889
>Cluster_3037.mature::chromosome_10:11981323-11981343(-)	evm.model.chromosome_14.6492	159	-20.36	2025-02-20	1446 1466	18	0.6111	0.8889
>Cluster_3037.mature::chromosome_10:11981323-11981343(-)	evm.model.chromosome_14.6538	168	-20.96	2025-02-18	3061 3082	17	0.8824	0.8824
>Cluster_3037.mature::chromosome_10:11981323-11981343(-)	evm.model.chromosome_14.6539	170	-21.03	2025-02-20	3055 3076	19	0.8421	0.8421
>Cluster_3037.mature::chromosome_10:11981323-11981343(-)	evm.model.chromosome_14.6613	153	-20.3	2025-02-20	237 261	22	0.6818	0.7727
>Cluster_3037.mature::chromosome_10:11981323-11981343(-)	evm.model.chromosome_14.6655	162	-23.12	2025-02-20	2503 2524	19	0.7368	0.8421
>Cluster_3037.mature::chromosome_10:11981323-11981343(-)	evm.model.chromosome_14.6666	154	-20.27	2025-02-20	457 474	18	0.7778	0.8333
>Cluster_3037.mature::chromosome_10:11981323-11981343(-)	evm.model.chromosome_14.6701	165	-25.08	2025-02-20	525 544	18	0.7778	0.8889
>Cluster_3037.mature::chromosome_10:11981323-11981343(-)	evm.model.chromosome_14.7362	155	-21.81	2025-02-20	2890 2910	18	0.6667	0.7778
>Cluster_3037.mature::chromosome_10:11981323-11981343(-)	evm.model.chromosome_14.954	166	-22.16	2025-02-20	559 580	19	0.7895	0.8421
>Cluster_3037.mature::chromosome_10:11981323-11981343(-)	evm.model.chromosome_1.920	183	-28.37	2025-02-20	1137 1157	18	0.8889	0.9444
>Cluster_3037.mature::chromosome_10:11981323-11981343(-)	evm.model.chromosome_2.1434	171	-20.13	2025-02-16	74 94	14	0.9286	1
>Cluster_3037.mature::chromosome_10:11981323-11981343(-)	evm.model.chromosome_2.1436	162	-21.07	2025-02-17	501 520	15	0.8667	0.9333
>Cluster_3037.mature::chromosome_10:11981323-11981343(-)	evm.model.chromosome_2.1669	157	-21.89	2025-02-19	406 428	19	0.7368	0.7895
>Cluster_3037.mature::chromosome_10:11981323-11981343(-)	evm.model.chromosome_2.2042	154	-22.37	2025-02-20	1581 1602	19	0.7368	0.7368
>Cluster_3037.mature::chromosome_10:11981323-11981343(-)	evm.model.chromosome_2.2042.1.5f15df50	154	-22.37	2025-02-20	1581 1602	19	0.7368	0.7368
>Cluster_3037.mature::chromosome_10:11981323-11981343(-)	evm.model.chromosome_2.277	150	-20.16	2025-02-15	685 705	13	0.7692	0.8462
>Cluster_3037.mature::chromosome_10:11981323-11981343(-)	evm.model.chromosome_2.480	148	-23.98	2025-02-20	85 106	20	0.7	0.75
>Cluster_3037.mature::chromosome_10:11981323-11981343(-)	evm.model.chromosome_2.834	162	-20.23	2025-02-20	3843 3866	21	0.7619	0.7619
>Cluster_3037.mature::chromosome_10:11981323-11981343(-)	evm.model.chromosome_2.859	161	-20.55	2025-02-20	215 237	20	0.75	0.85
>Cluster_3037.mature::chromosome_10:11981323-11981343(-)	evm.model.chromosome_3.1057	158	-21.8	2025-02-20	2855 2877	20	0.7	0.8
>Cluster_3037.mature::chromosome_10:11981323-11981343(-)	evm.model.chromosome_3.1057.1.5f15dd86	158	-21.8	2025-02-20	2855 2877	20	0.7	0.8
>Cluster_3037.mature::chromosome_10:11981323-11981343(-)	evm.model.chromosome_3.1167	160	-21.82	2025-02-13	773 793	11	1	1
>Cluster_3037.mature::chromosome_10:11981323-11981343(-)	evm.model.chromosome_3.923	160	-21.82	2025-02-13	773 793	11	1	1
>Cluster_3037.mature::chromosome_10:11981323-11981343(-)	evm.model.chromosome_3.945	160	-21.82	2025-02-13	926 946	11	1	1
>Cluster_3037.mature::chromosome_10:11981323-11981343(-)	evm.model.chromosome_4.1103	163	-20.66	2025-02-20	45 65	18	0.6667	0.8889
>Cluster_3037.mature::chromosome_10:11981323-11981343(-)	evm.model.chromosome_4.1375	158	-20.11	2025-02-20	1866 1887	19	0.7368	0.7895
>Cluster_3037.mature::chromosome_10:11981323-11981343(-)	evm.model.chromosome_4.1805	165	-20.86	2025-02-20	963 982	18	0.7778	0.8889
>Cluster_3037.mature::chromosome_10:11981323-11981343(-)	evm.model.chromosome_4.1877	151	-20.39	2025-02-18	386 409	19	0.7368	0.7895
>Cluster_3037.mature::chromosome_10:11981323-11981343(-)	evm.model.chromosome_4.2281	169	-21.3	2025-02-20	600 622	20	0.85	0.85
>Cluster_3037.mature::chromosome_10:11981323-11981343(-)	evm.model.chromosome_4.2342	153	-25.9	2025-02-20	119 141	20	0.75	0.75
>Cluster_3037.mature::chromosome_10:11981323-11981343(-)	evm.model.chromosome_4.245	187	-29.74	2025-02-20	1353 1373	18	0.9444	0.9444
>Cluster_3037.mature::chromosome_10:11981323-11981343(-)	evm.model.chromosome_4.332	158	-21.11	2025-02-20	326 349	21	0.7143	0.7619
>Cluster_3037.mature::chromosome_10:11981323-11981343(-)	evm.model.chromosome_4.938	162	-21.4	2025-02-19	2712 2732	17	0.7647	0.8235
>Cluster_3037.mature::chromosome_10:11981323-11981343(-)	evm.model.chromosome_5.1265	166	-21.35	2025-02-20	664 687	21	0.7619	0.8095
>Cluster_3037.mature::chromosome_10:11981323-11981343(-)	evm.model.chromosome_5.1495	154	-22.74	2025-02-20	4526 4547	19	0.7368	0.7368
>Cluster_3037.mature::chromosome_10:11981323-11981343(-)	evm.model.chromosome_5.1565	166	-23.43	2025-02-20	764 785	19	0.7895	0.8421
>Cluster_3037.mature::chromosome_10:11981323-11981343(-)	evm.model.chromosome_5.1884	161	-21.37	2025-02-20	414 433	18	0.7222	0.8889
>Cluster_3037.mature::chromosome_10:11981323-11981343(-)	evm.model.chromosome_5.2137	153	-20.67	2025-02-20	800 819	18	0.6667	0.8333
>Cluster_3037.mature::chromosome_10:11981323-11981343(-)	evm.model.chromosome_5.381	167	-20.06	2025-02-20	692 712	18	0.6667	0.9444
>Cluster_3037.mature::chromosome_10:11981323-11981343(-)	evm.model.chromosome_5.382	171	-22.37	2025-02-20	725 745	18	0.7222	0.9444
>Cluster_3037.mature::chromosome_10:11981323-11981343(-)	evm.model.chromosome_5.887	161	-20.16	2025-02-20	1950 1969	18	0.7778	0.8333
>Cluster_3037.mature::chromosome_10:11981323-11981343(-)	evm.model.chromosome_6.1681	142	-20.2	2025-02-20	138 161	21	0.5714	0.7143
>Cluster_3037.mature::chromosome_10:11981323-11981343(-)	evm.model.chromosome_6.2364	145	-20.21	2025-02-20	1322 1350	26	0.6538	0.6538
>Cluster_3037.mature::chromosome_10:11981323-11981343(-)	evm.model.chromosome_6.2400	156	-20.02	2025-02-20	189 207	18	0.7222	0.8333
>Cluster_3037.mature::chromosome_10:11981323-11981343(-)	evm.model.chromosome_6.2523	156	-20.6	2025-02-18	317 339	18	0.7222	0.8333
>Cluster_3037.mature::chromosome_10:11981323-11981343(-)	evm.model.chromosome_6.2945	150	-21.01	2025-02-11	1155 1175	9	1	1
>Cluster_3037.mature::chromosome_10:11981323-11981343(-)	evm.model.chromosome_6.2955.1.5f15e7b4	163	-20.94	2025-02-20	4333 4353	18	0.7222	0.8333
>Cluster_3037.mature::chromosome_10:11981323-11981343(-)	evm.model.chromosome_6.2955	163	-20.94	2025-02-20	4333 4353	18	0.7222	0.8333
>Cluster_3037.mature::chromosome_10:11981323-11981343(-)	evm.model.chromosome_6.483	169	-20.93	2025-02-19	537 558	18	0.7778	0.9444
>Cluster_3037.mature::chromosome_10:11981323-11981343(-)	evm.model.chromosome_6.649	150	-20.16	2025-02-20	690 711	19	0.6316	0.7895
>Cluster_3037.mature::chromosome_10:11981323-11981343(-)	evm.model.chromosome_7.1026	179	-28.04	2025-02-20	3779 3799	18	0.8333	0.9444
>Cluster_3037.mature::chromosome_10:11981323-11981343(-)	evm.model.chromosome_7.1069	152	-21.28	2025-02-20	2601 2619	18	0.6667	0.8333
>Cluster_3037.mature::chromosome_10:11981323-11981343(-)	evm.model.chromosome_7.1076	140	-20.86	2025-02-09	1089 1109	7	1	1
>Cluster_3037.mature::chromosome_10:11981323-11981343(-)	evm.model.chromosome_7.1436	161	-20.05	2025-02-20	4991 5013	20	0.7	0.9
>Cluster_3037.mature::chromosome_10:11981323-11981343(-)	evm.model.chromosome_7.1470	159	-21.4	2025-02-20	2483 2503	18	0.7222	0.7778
>Cluster_3037.mature::chromosome_10:11981323-11981343(-)	evm.model.chromosome_7.2610	154	-20.93	2025-02-20	19053 19074	19	0.6842	0.7895
>Cluster_3037.mature::chromosome_10:11981323-11981343(-)	evm.model.chromosome_7.2714	154	-20.36	2025-02-18	139 159	17	0.7647	0.8824
>Cluster_3037.mature::chromosome_10:11981323-11981343(-)	evm.model.chromosome_7.278	169	-25.44	2025-02-20	267 286	18	0.8333	0.8889
>Cluster_3037.mature::chromosome_10:11981323-11981343(-)	evm.model.chromosome_7.510	163	-21.8	2025-02-20	1000 1020	18	0.7222	0.8333
>Cluster_3037.mature::chromosome_10:11981323-11981343(-)	evm.model.chromosome_7.966	170	-24.63	2025-02-20	68 90	20	0.8	0.85
>Cluster_3037.mature::chromosome_10:11981323-11981343(-)	evm.model.chromosome_7.975	158	-21.75	2025-02-20	613 635	20	0.7	0.8
>Cluster_3037.mature::chromosome_10:11981323-11981343(-)	evm.model.chromosome_8.115	155	-20.43	2025-02-20	4529 4549	18	0.6667	0.7778
>Cluster_3037.mature::chromosome_10:11981323-11981343(-)	evm.model.chromosome_8.1195	150	-20.66	2025-02-20	2283 2305	20	0.6	0.8
>Cluster_3037.mature::chromosome_10:11981323-11981343(-)	evm.model.chromosome_8.1214	141	-20.42	2025-02-20	1958 1982	22	0.6364	0.6818
>Cluster_3037.mature::chromosome_10:11981323-11981343(-)	evm.model.chromosome_8.1251	166	-24.51	2025-02-20	271 292	19	0.7895	0.8421
>Cluster_3037.mature::chromosome_10:11981323-11981343(-)	evm.model.chromosome_8.151	157	-20.22	2025-02-19	297 320	20	0.75	0.75
>Cluster_3037.mature::chromosome_10:11981323-11981343(-)	evm.model.chromosome_8.2616	167	-20.83	2025-02-20	1138 1158	18	0.7778	0.8333
>Cluster_3037.mature::chromosome_10:11981323-11981343(-)	evm.model.chromosome_8.402	163	-23.41	2025-02-20	459 477	18	0.8333	0.8889
>Cluster_3037.mature::chromosome_10:11981323-11981343(-)	evm.model.chromosome_8.406	148	-20.3	2025-02-20	2830 2852	21	0.7143	0.7143
>Cluster_3037.mature::chromosome_10:11981323-11981343(-)	evm.model.chromosome_8.872	147	-20.42	2025-02-20	88 108	18	0.6111	0.7222
>Cluster_3037.mature::chromosome_10:11981323-11981343(-)	evm.model.chromosome_8.904	170	-22.6	2025-02-20	14 36	20	0.8	0.85
>Cluster_3037.mature::chromosome_10:11981323-11981343(-)	evm.model.chromosome_9.1435	153	-20.03	2025-02-19	304 327	20	0.7	0.75
>Cluster_3037.mature::chromosome_10:11981323-11981343(-)	evm.model.chromosome_9.1455	161	-20.05	2025-02-20	425 447	20	0.7	0.9
>Cluster_3037.mature::chromosome_10:11981323-11981343(-)	evm.model.chromosome_9.1519	159	-20.93	2025-02-19	2755 2775	18	0.8333	0.8333
>Cluster_3037.mature::chromosome_10:11981323-11981343(-)	evm.model.chromosome_9.2300	154	-20.07	2025-02-20	41 62	19	0.6842	0.7895
>Cluster_3037.mature::chromosome_10:11981323-11981343(-)	evm.model.chromosome_9.2303	154	-20.07	2025-02-20	41 62	19	0.6842	0.7895
>Cluster_3037.mature::chromosome_10:11981323-11981343(-)	evm.model.chromosome_9.2377	150	-20.11	2025-02-20	359 376	18	0.7778	0.7778
>Cluster_3037.mature::chromosome_10:11981323-11981343(-)	evm.model.chromosome_9.2543	154	-20.27	2025-02-20	1147 1168	19	0.6842	0.7895
>Cluster_3037.mature::chromosome_10:11981323-11981343(-)	evm.model.chromosome_9.2678	162	-20.46	2025-02-20	1641 1662	19	0.7368	0.8421
>Cluster_3037.mature::chromosome_10:11981323-11981343(-)	evm.model.chromosome_9.2709	167	-23.17	2025-02-20	5099 5119	18	0.7222	0.8889
>Cluster_3037.mature::chromosome_10:11981323-11981343(-)	evm.model.chromosome_9.527	161	-20.22	2025-02-20	167 186	18	0.7222	0.8889
>Cluster_3037.mature::chromosome_10:11981323-11981343(-)	evm.model.chromosome_9.528	161	-20.22	2025-02-20	737 756	18	0.7222	0.8889
>Cluster_3037.mature::chromosome_10:11981323-11981343(-)	evm.model.chromosome_9.530	161	-20.22	2025-02-20	539 558	18	0.7222	0.8889
>Cluster_3037.mature::chromosome_10:11981323-11981343(-)	evm.model.chromosome_9.531	161	-20.22	2025-02-20	755 774	18	0.7222	0.8889
>Cluster_3037.mature::chromosome_10:11981323-11981343(-)	evm.model.chromosome_9.535	161	-20.22	2025-02-20	740 759	18	0.7222	0.8889
>Cluster_3037.mature::chromosome_10:11981323-11981343(-)	evm.model.chromosome_9.536	161	-20.22	2025-02-20	740 759	18	0.7222	0.8889
>Cluster_3044.mature::chromosome_10:12450166-12450187(+)	evm.model.chromosome_10.1101	156	-21.21	2025-02-21	694 714	20	0.75	0.8
>Cluster_3044.mature::chromosome_10:12450166-12450187(+)	evm.model.chromosome_10.1176	171	-20.59	2025-02-21	369 391	20	0.75	0.9
>Cluster_3044.mature::chromosome_10:12450166-12450187(+)	evm.model.chromosome_10.1454	162	-20.4	2025-02-20	100 123	20	0.7	0.85
>Cluster_3044.mature::chromosome_10:12450166-12450187(+)	evm.model.chromosome_10.2074	170	-20.51	2025-02-20	918 941	20	0.8	0.85
>Cluster_3044.mature::chromosome_10:12450166-12450187(+)	evm.model.chromosome_10.2368	166	-21.19	2025-02-21	2268 2288	19	0.7368	0.8947
>Cluster_3044.mature::chromosome_10:12450166-12450187(+)	evm.model.chromosome_10.2538	153	-20.87	2025-02-19	1219 1241	18	0.6667	0.8333
>Cluster_3044.mature::chromosome_10:12450166-12450187(+)	evm.model.chromosome_10.2627	173	-20.37	2025-02-18	457 478	16	0.875	0.9375
>Cluster_3044.mature::chromosome_10:12450166-12450187(+)	evm.model.chromosome_10.474	171	-21.03	2025-02-21	1142 1164	20	0.75	0.9
>Cluster_3044.mature::chromosome_10:12450166-12450187(+)	evm.model.chromosome_10.52	171	-20.65	2025-02-21	1223 1246	21	0.7619	0.8571
>Cluster_3044.mature::chromosome_10:12450166-12450187(+)	evm.model.chromosome_10.708	169	-21.2	2025-02-21	472 491	19	0.8421	0.8421
>Cluster_3044.mature::chromosome_10:12450166-12450187(+)	evm.model.chromosome_11.1013	150	-20.43	2025-02-21	663 687	22	0.6364	0.7727
>Cluster_3044.mature::chromosome_10:12450166-12450187(+)	evm.model.chromosome_11.1024	156	-21.21	2025-02-21	565 585	20	0.75	0.8
>Cluster_3044.mature::chromosome_10:12450166-12450187(+)	evm.model.chromosome_11.1158	151	-21.21	2025-02-21	219 241	20	0.65	0.75
>Cluster_3044.mature::chromosome_10:12450166-12450187(+)	evm.model.chromosome_11.1374	169	-20.27	2025-02-18	1240 1261	16	0.8125	0.9375
>Cluster_3044.mature::chromosome_10:12450166-12450187(+)	evm.model.chromosome_1.1151	155	-20.24	2025-02-16	2747 2768	14	0.7857	0.8571
>Cluster_3044.mature::chromosome_10:12450166-12450187(+)	evm.model.chromosome_11.2098	165	-27.13	2025-02-21	3235 3254	19	0.7368	0.8947
>Cluster_3044.mature::chromosome_10:12450166-12450187(+)	evm.model.chromosome_11.2149	166	-20.18	2025-02-19	552 573	17	0.7647	0.8824
>Cluster_3044.mature::chromosome_10:12450166-12450187(+)	evm.model.chromosome_11.278	168	-20.62	2025-02-21	806 827	19	0.7368	0.8421
>Cluster_3044.mature::chromosome_10:12450166-12450187(+)	evm.model.chromosome_11.2874	163	-20.44	2025-02-21	940 962	20	0.75	0.8
>Cluster_3044.mature::chromosome_10:12450166-12450187(+)	evm.model.chromosome_11.2930	164	-20.06	2025-02-21	1034 1055	19	0.7368	0.7895
>Cluster_3044.mature::chromosome_10:12450166-12450187(+)	evm.model.chromosome_1.1424	158	-21.49	2025-02-21	4802 4826	22	0.7273	0.7727
>Cluster_3044.mature::chromosome_10:12450166-12450187(+)	evm.model.chromosome_1.1524	167	-20.16	2025-02-21	1008 1030	20	0.75	0.85
>Cluster_3044.mature::chromosome_10:12450166-12450187(+)	evm.model.chromosome_12.1402	187	-27.18	2025-02-21	214 236	20	0.9	0.95
>Cluster_3044.mature::chromosome_10:12450166-12450187(+)	evm.model.chromosome_12.1927	157	-20.33	2025-02-21	3765 3789	22	0.6818	0.8636
>Cluster_3044.mature::chromosome_10:12450166-12450187(+)	evm.model.chromosome_12.2064	163	-20.79	2025-02-21	3014 3036	20	0.7	0.85
>Cluster_3044.mature::chromosome_10:12450166-12450187(+)	evm.model.chromosome_12.2124	162	-20.64	2025-02-21	2706 2726	19	0.7368	0.8421
>Cluster_3044.mature::chromosome_10:12450166-12450187(+)	evm.model.chromosome_12.2129	164	-20.99	2025-02-21	1389 1408	19	0.8421	0.8421
>Cluster_3044.mature::chromosome_10:12450166-12450187(+)	evm.model.chromosome_12.2193	170	-23.14	2025-02-21	19 39	19	0.7895	0.8947
>Cluster_3044.mature::chromosome_10:12450166-12450187(+)	evm.model.chromosome_12.2809	154	-22.07	2025-02-21	539 564	23	0.6522	0.7826
>Cluster_3044.mature::chromosome_10:12450166-12450187(+)	evm.model.chromosome_12.3019	168	-22.42	2025-02-19	8838 8858	17	0.8235	0.9412
>Cluster_3044.mature::chromosome_10:12450166-12450187(+)	evm.model.chromosome_12.3229	175	-23.54	2025-02-21	612 634	20	0.8	0.9
>Cluster_3044.mature::chromosome_10:12450166-12450187(+)	evm.model.chromosome_12.3601	164	-23.06	2025-02-21	493 514	19	0.6842	0.8421
>Cluster_3044.mature::chromosome_10:12450166-12450187(+)	evm.model.chromosome_12.373	171	-20.59	2025-02-21	498 520	20	0.8	0.85
>Cluster_3044.mature::chromosome_10:12450166-12450187(+)	evm.model.chromosome_12.975	169	-22.35	2025-02-21	941 960	19	0.7895	0.8947
>Cluster_3044.mature::chromosome_10:12450166-12450187(+)	evm.model.chromosome_12.977	168	-20.55	2025-02-17	1576 1597	15	0.8667	0.9333
>Cluster_3044.mature::chromosome_10:12450166-12450187(+)	evm.model.chromosome_13.1534	163	-20.34	2025-02-21	730 752	20	0.75	0.8
>Cluster_3044.mature::chromosome_10:12450166-12450187(+)	evm.model.chromosome_13.223	168	-20.07	2025-02-21	477 496	19	0.8421	0.8947
>Cluster_3044.mature::chromosome_10:12450166-12450187(+)	evm.model.chromosome_13.224	168	-20.07	2025-02-21	528 547	19	0.8421	0.8947
>Cluster_3044.mature::chromosome_10:12450166-12450187(+)	evm.model.chromosome_13.2316	158	-20.04	2025-02-21	1066 1089	21	0.7143	0.8095
>Cluster_3044.mature::chromosome_10:12450166-12450187(+)	evm.model.chromosome_13.2316	166	-23.4	2025-02-21	202 225	21	0.7619	0.8571
>Cluster_3044.mature::chromosome_10:12450166-12450187(+)	evm.model.chromosome_13.2885	168	-22.04	2025-02-21	6713 6734	19	0.6842	0.8947
>Cluster_3044.mature::chromosome_10:12450166-12450187(+)	evm.model.chromosome_13.2990	165	-27.13	2025-02-21	544 563	19	0.7368	0.8947
>Cluster_3044.mature::chromosome_10:12450166-12450187(+)	evm.model.chromosome_13.3005	159	-20.1	2025-02-21	619 641	20	0.7	0.8
>Cluster_3044.mature::chromosome_10:12450166-12450187(+)	evm.model.chromosome_13.3057	164	-20.91	2025-02-21	529 549	20	0.8	0.85
>Cluster_3044.mature::chromosome_10:12450166-12450187(+)	evm.model.chromosome_13.3209	160	-22.25	2025-02-17	1392 1413	15	0.7333	0.9333
>Cluster_3044.mature::chromosome_10:12450166-12450187(+)	evm.model.chromosome_13.3355	172	-21.08	2025-02-17	2177 2198	15	0.8667	1
>Cluster_3044.mature::chromosome_10:12450166-12450187(+)	evm.model.chromosome_13.3385	160	-20.69	2025-02-17	81 102	15	0.7333	0.9333
>Cluster_3044.mature::chromosome_10:12450166-12450187(+)	evm.model.chromosome_1.335	175	-23.54	2025-02-21	609 631	20	0.8	0.9
>Cluster_3044.mature::chromosome_10:12450166-12450187(+)	evm.model.chromosome_13.4191	171	-21.54	2025-02-20	4291 4312	18	0.7778	0.8889
>Cluster_3044.mature::chromosome_10:12450166-12450187(+)	evm.model.chromosome_1.342	175	-23.48	2025-02-21	612 634	20	0.8	0.9
>Cluster_3044.mature::chromosome_10:12450166-12450187(+)	evm.model.chromosome_1.345	169	-22.77	2025-02-20	2652 2672	18	0.7778	0.9444
>Cluster_3044.mature::chromosome_10:12450166-12450187(+)	evm.model.chromosome_1.351	175	-21.36	2025-02-21	612 634	20	0.8	0.9
>Cluster_3044.mature::chromosome_10:12450166-12450187(+)	evm.model.chromosome_13.700	163	-20.66	2025-02-17	949 971	16	0.8125	0.9375
>Cluster_3044.mature::chromosome_10:12450166-12450187(+)	evm.model.chromosome_14.1265	170	-20.51	2025-02-20	1053 1076	20	0.8	0.85
>Cluster_3044.mature::chromosome_10:12450166-12450187(+)	evm.model.chromosome_14.1577	161	-20.32	2025-02-14	334 355	12	0.9167	1
>Cluster_3044.mature::chromosome_10:12450166-12450187(+)	evm.model.chromosome_14.1594	161	-20.32	2025-02-14	421 442	12	0.9167	1
>Cluster_3044.mature::chromosome_10:12450166-12450187(+)	evm.model.chromosome_14.3630	160	-20.12	2025-02-21	54 75	19	0.6842	0.7895
>Cluster_3044.mature::chromosome_10:12450166-12450187(+)	evm.model.chromosome_14.364	160	-20.12	2025-02-21	54 75	19	0.6842	0.7895
>Cluster_3044.mature::chromosome_10:12450166-12450187(+)	evm.model.chromosome_14.3712	156	-21.21	2025-02-21	493 513	20	0.75	0.8
>Cluster_3044.mature::chromosome_10:12450166-12450187(+)	evm.model.chromosome_14.468	166	-22.31	2025-02-21	81 101	19	0.7895	0.8421
>Cluster_3044.mature::chromosome_10:12450166-12450187(+)	evm.model.chromosome_14.4701	156	-21.21	2025-02-21	421 441	20	0.75	0.8
>Cluster_3044.mature::chromosome_10:12450166-12450187(+)	evm.model.chromosome_14.4841	170	-20.51	2025-02-20	87 110	20	0.8	0.85
>Cluster_3044.mature::chromosome_10:12450166-12450187(+)	evm.model.chromosome_14.4957	169	-21.33	2025-02-18	1316 1337	16	0.8125	0.9375
>Cluster_3044.mature::chromosome_10:12450166-12450187(+)	evm.model.chromosome_14.5114	157	-20.01	2025-02-21	557 578	20	0.7	0.85
>Cluster_3044.mature::chromosome_10:12450166-12450187(+)	evm.model.chromosome_14.5225	169	-20.23	2025-02-19	955 977	18	0.8333	0.8889
>Cluster_3044.mature::chromosome_10:12450166-12450187(+)	evm.model.chromosome_14.55	162	-23.04	2025-02-20	1150 1172	19	0.6842	0.8947
>Cluster_3044.mature::chromosome_10:12450166-12450187(+)	evm.model.chromosome_14.6257	164	-20.55	2025-02-21	982 1003	19	0.7368	0.7895
>Cluster_3044.mature::chromosome_10:12450166-12450187(+)	evm.model.chromosome_14.6857	167	-20.16	2025-02-17	502 524	16	0.875	0.9375
>Cluster_3044.mature::chromosome_10:12450166-12450187(+)	evm.model.chromosome_14.6923.1.5f15e54d	165	-22.13	2025-02-21	1901 1922	20	0.75	0.9
>Cluster_3044.mature::chromosome_10:12450166-12450187(+)	evm.model.chromosome_14.6923	165	-22.13	2025-02-21	1901 1922	20	0.75	0.9
>Cluster_3044.mature::chromosome_10:12450166-12450187(+)	evm.model.chromosome_14.971	161	-21.41	2025-02-21	884 905	20	0.75	0.85
>Cluster_3044.mature::chromosome_10:12450166-12450187(+)	evm.model.chromosome_1.674	163	-21.66	2025-02-21	61 84	21	0.7143	0.8095
>Cluster_3044.mature::chromosome_10:12450166-12450187(+)	evm.model.chromosome_2.1356	158	-20.55	2025-02-21	592 612	19	0.6842	0.8421
>Cluster_3044.mature::chromosome_10:12450166-12450187(+)	evm.model.chromosome_2.15	155	-20.6	2025-02-21	4940 4962	20	0.65	0.8
>Cluster_3044.mature::chromosome_10:12450166-12450187(+)	evm.model.chromosome_2.1530	160	-21.03	2025-02-21	1877 1898	19	0.6842	0.7895
>Cluster_3044.mature::chromosome_10:12450166-12450187(+)	evm.model.chromosome_2.1793	163	-20.4	2025-02-21	673 695	20	0.7	0.85
>Cluster_3044.mature::chromosome_10:12450166-12450187(+)	evm.model.chromosome_2.311	169	-23.36	2025-02-20	431 454	20	0.8	0.9
>Cluster_3044.mature::chromosome_10:12450166-12450187(+)	evm.model.chromosome_2.333	165	-20.96	2025-02-20	4830 4854	21	0.7619	0.8571
>Cluster_3044.mature::chromosome_10:12450166-12450187(+)	evm.model.chromosome_2.353	165	-21.31	2025-02-21	4479 4502	22	0.7727	0.8182
>Cluster_3044.mature::chromosome_10:12450166-12450187(+)	evm.model.chromosome_3.1295	164	-23.17	2025-02-21	4430 4451	19	0.6842	0.8421
>Cluster_3044.mature::chromosome_10:12450166-12450187(+)	evm.model.chromosome_3.1394	156	-20.14	2025-02-17	209 230	15	0.6667	0.9333
>Cluster_3044.mature::chromosome_10:12450166-12450187(+)	evm.model.chromosome_3.1707	162	-20.14	2025-02-21	2362 2382	19	0.7368	0.8421
>Cluster_3044.mature::chromosome_10:12450166-12450187(+)	evm.model.chromosome_3.1707	162	-20.64	2025-02-21	5497 5517	19	0.7368	0.8421
>Cluster_3044.mature::chromosome_10:12450166-12450187(+)	evm.model.chromosome_3.1724	162	-20.64	2025-02-21	2353 2373	19	0.7368	0.8421
>Cluster_3044.mature::chromosome_10:12450166-12450187(+)	evm.model.chromosome_3.1736	166	-21.63	2025-02-21	445 468	21	0.7619	0.8571
>Cluster_3044.mature::chromosome_10:12450166-12450187(+)	evm.model.chromosome_3.1897	173	-20.3	2025-02-18	3518 3539	16	0.8125	1
>Cluster_3044.mature::chromosome_10:12450166-12450187(+)	evm.model.chromosome_3.241	163	-23.04	2025-02-16	268 289	14	0.8571	0.9286
>Cluster_3044.mature::chromosome_10:12450166-12450187(+)	evm.model.chromosome_3.764	167	-21.44	2025-02-21	245 268	21	0.7619	0.8095
>Cluster_3044.mature::chromosome_10:12450166-12450187(+)	evm.model.chromosome_3.775	167	-23.31	2025-02-21	1097 1120	21	0.7619	0.8095
>Cluster_3044.mature::chromosome_10:12450166-12450187(+)	evm.model.chromosome_3.887	162	-20.64	2025-02-21	2380 2400	19	0.7368	0.8421
>Cluster_3044.mature::chromosome_10:12450166-12450187(+)	evm.model.chromosome_3.889	162	-20.64	2025-02-21	2371 2391	19	0.7368	0.8421
>Cluster_3044.mature::chromosome_10:12450166-12450187(+)	evm.model.chromosome_3.915	162	-20.64	2025-02-21	2488 2508	19	0.7368	0.8421
>Cluster_3044.mature::chromosome_10:12450166-12450187(+)	evm.model.chromosome_4.1189	174	-20.66	2025-02-20	463 485	19	0.8421	0.8947
>Cluster_3044.mature::chromosome_10:12450166-12450187(+)	evm.model.chromosome_4.1231	168	-20.77	2025-02-21	1070 1091	19	0.7895	0.7895
>Cluster_3044.mature::chromosome_10:12450166-12450187(+)	evm.model.chromosome_4.1256	161	-20.25	2025-02-21	557 578	20	0.75	0.85
>Cluster_3044.mature::chromosome_10:12450166-12450187(+)	evm.model.chromosome_4.1269	161	-20.38	2025-02-14	421 442	12	0.9167	1
>Cluster_3044.mature::chromosome_10:12450166-12450187(+)	evm.model.chromosome_4.1711	164	-20.99	2025-02-20	600 622	20	0.8	0.85
>Cluster_3044.mature::chromosome_10:12450166-12450187(+)	evm.model.chromosome_4.1761	162	-20.43	2025-02-21	203 227	22	0.7273	0.8182
>Cluster_3044.mature::chromosome_10:12450166-12450187(+)	evm.model.chromosome_4.19	175	-22.15	2025-02-21	16 38	20	0.8	0.9
>Cluster_3044.mature::chromosome_10:12450166-12450187(+)	evm.model.chromosome_4.1946	169	-21.77	2025-02-21	44 65	20	0.8	0.9
>Cluster_3044.mature::chromosome_10:12450166-12450187(+)	evm.model.chromosome_4.962	171	-20.84	2025-02-20	344 365	18	0.7222	0.9444
>Cluster_3044.mature::chromosome_10:12450166-12450187(+)	evm.model.chromosome_4.963	176	-20.11	2025-02-17	2788 2809	15	0.9333	1
>Cluster_3044.mature::chromosome_10:12450166-12450187(+)	evm.model.chromosome_5.1653	162	-20.86	2025-02-21	1107 1127	19	0.6842	0.8947
>Cluster_3044.mature::chromosome_10:12450166-12450187(+)	evm.model.chromosome_5.1736	160	-20.12	2025-02-21	54 75	19	0.6842	0.7895
>Cluster_3044.mature::chromosome_10:12450166-12450187(+)	evm.model.chromosome_5.1821_evm.model.chromosome_5.1830	167	-20.75	2025-02-21	1517 1539	20	0.75	0.85
>Cluster_3044.mature::chromosome_10:12450166-12450187(+)	evm.model.chromosome_5.1907	151	-20.47	2025-02-21	1824 1846	20	0.6	0.8
>Cluster_3044.mature::chromosome_10:12450166-12450187(+)	evm.model.chromosome_5.2192	156	-21.6	2025-02-15	828 848	13	0.9231	0.9231
>Cluster_3044.mature::chromosome_10:12450166-12450187(+)	evm.model.chromosome_5.2249	156	-20.84	2025-02-21	632 653	19	0.6316	0.7895
>Cluster_3044.mature::chromosome_10:12450166-12450187(+)	evm.model.chromosome_5.2430	159	-21.91	2025-02-21	279 306	25	0.68	0.72
>Cluster_3044.mature::chromosome_10:12450166-12450187(+)	evm.model.chromosome_5.2494	167	-20.45	2025-02-21	336 358	20	0.75	0.85
>Cluster_3044.mature::chromosome_10:12450166-12450187(+)	evm.model.chromosome_5.554	157	-20.74	2025-02-20	2370 2393	20	0.7	0.85
>Cluster_3044.mature::chromosome_10:12450166-12450187(+)	evm.model.chromosome_5.566	172	-20.32	2025-02-21	270 291	19	0.7895	0.8421
>Cluster_3044.mature::chromosome_10:12450166-12450187(+)	evm.model.chromosome_5.577	179	-23.64	2025-02-21	537 560	21	0.8095	0.9048
>Cluster_3044.mature::chromosome_10:12450166-12450187(+)	evm.model.chromosome_5.583	176	-20.95	2025-02-21	539 560	19	0.7895	0.8947
>Cluster_3044.mature::chromosome_10:12450166-12450187(+)	evm.model.chromosome_5.620	159	-21.56	2025-02-21	385 407	20	0.7	0.8
>Cluster_3044.mature::chromosome_10:12450166-12450187(+)	evm.model.chromosome_6.1194	163	-20.06	2025-02-21	502 524	20	0.7	0.85
>Cluster_3044.mature::chromosome_10:12450166-12450187(+)	evm.model.chromosome_6.1461	156	-21.21	2025-02-21	1285 1305	20	0.75	0.8
>Cluster_3044.mature::chromosome_10:12450166-12450187(+)	evm.model.chromosome_6.1796	176	-20.93	2025-02-21	50 71	19	0.7895	0.8947
>Cluster_3044.mature::chromosome_10:12450166-12450187(+)	evm.model.chromosome_6.2089	160	-21.03	2025-02-21	125 146	19	0.6842	0.7895
>Cluster_3044.mature::chromosome_10:12450166-12450187(+)	evm.model.chromosome_6.2398	174	-20.63	2025-02-21	90 110	19	0.8421	0.8947
>Cluster_3044.mature::chromosome_10:12450166-12450187(+)	evm.model.chromosome_6.2892	177	-21.32	2025-02-18	994 1015	16	0.9375	0.9375
>Cluster_3044.mature::chromosome_10:12450166-12450187(+)	evm.model.chromosome_6.43	159	-20.59	2025-02-21	351 374	21	0.619	0.8571
>Cluster_3044.mature::chromosome_10:12450166-12450187(+)	evm.model.chromosome_6.517	162	-21.45	2025-02-21	541 561	19	0.6842	0.8947
>Cluster_3044.mature::chromosome_10:12450166-12450187(+)	evm.model.chromosome_6.59	165	-21.49	2025-02-20	1518 1538	18	0.7778	0.8889
>Cluster_3044.mature::chromosome_10:12450166-12450187(+)	evm.model.chromosome_6.71	167	-20.36	2025-02-21	589 612	21	0.7143	0.8571
>Cluster_3044.mature::chromosome_10:12450166-12450187(+)	evm.model.chromosome_6.856	172	-22.47	2025-02-21	3265 3286	19	0.7368	0.8947
>Cluster_3044.mature::chromosome_10:12450166-12450187(+)	evm.model.chromosome_6.858	175	-21.79	2025-02-21	593 616	21	0.8095	0.8571
>Cluster_3044.mature::chromosome_10:12450166-12450187(+)	evm.model.chromosome_7.1025	164	-21.49	2025-02-21	2363 2384	19	0.6842	0.8421
>Cluster_3044.mature::chromosome_10:12450166-12450187(+)	evm.model.chromosome_7.1266	154	-21.09	2025-02-21	78 101	21	0.7143	0.7619
>Cluster_3044.mature::chromosome_10:12450166-12450187(+)	evm.model.chromosome_7.1670	174	-22.85	2025-02-21	745 765	19	0.8421	0.8947
>Cluster_3044.mature::chromosome_10:12450166-12450187(+)	evm.model.chromosome_7.1751	165	-21.89	2025-02-20	2343 2366	20	0.8	0.85
>Cluster_3044.mature::chromosome_10:12450166-12450187(+)	evm.model.chromosome_7.1870	160	-20.12	2025-02-21	54 75	19	0.6842	0.7895
>Cluster_3044.mature::chromosome_10:12450166-12450187(+)	evm.model.chromosome_7.1962	169	-23.54	2025-02-21	1268 1287	19	0.7895	0.8947
>Cluster_3044.mature::chromosome_10:12450166-12450187(+)	evm.model.chromosome_7.2192	162	-20.14	2025-02-21	88 108	19	0.7368	0.8421
>Cluster_3044.mature::chromosome_10:12450166-12450187(+)	evm.model.chromosome_7.2527	173	-20.37	2025-02-18	949 970	16	0.875	0.9375
>Cluster_3044.mature::chromosome_10:12450166-12450187(+)	evm.model.chromosome_7.2586	176	-21.99	2025-02-21	1157 1178	19	0.8421	0.8421
>Cluster_3044.mature::chromosome_10:12450166-12450187(+)	evm.model.chromosome_7.2734	168	-20.57	2025-02-21	935 956	19	0.7368	0.8421
>Cluster_3044.mature::chromosome_10:12450166-12450187(+)	evm.model.chromosome_7.318	167	-20.87	2025-02-20	1339 1360	18	0.7222	0.8889
>Cluster_3044.mature::chromosome_10:12450166-12450187(+)	evm.model.chromosome_7.39	165	-20.46	2025-02-14	1925 1946	12	1	1
>Cluster_3044.mature::chromosome_10:12450166-12450187(+)	evm.model.chromosome_7.789	154	-20.77	2025-02-21	1054 1074	19	0.6842	0.7895
>Cluster_3044.mature::chromosome_10:12450166-12450187(+)	evm.model.chromosome_7.843	153	-20.05	2025-02-21	381 402	20	0.7	0.8
>Cluster_3044.mature::chromosome_10:12450166-12450187(+)	evm.model.chromosome_7.849	154	-20.64	2025-02-20	1321 1348	24	0.6667	0.7083
>Cluster_3044.mature::chromosome_10:12450166-12450187(+)	evm.model.chromosome_8.1090	159	-20.56	2025-02-21	788 813	23	0.6522	0.7826
>Cluster_3044.mature::chromosome_10:12450166-12450187(+)	evm.model.chromosome_8.1141	171	-20.87	2025-02-20	621 642	18	0.7778	0.8889
>Cluster_3044.mature::chromosome_10:12450166-12450187(+)	evm.model.chromosome_8.129	164	-23.02	2025-02-21	598 619	19	0.7368	0.7895
>Cluster_3044.mature::chromosome_10:12450166-12450187(+)	evm.model.chromosome_8.1310	164	-20.99	2025-02-21	318 337	19	0.8421	0.8421
>Cluster_3044.mature::chromosome_10:12450166-12450187(+)	evm.model.chromosome_8.1747	164	-20.97	2025-02-21	5602 5623	19	0.6842	0.8421
>Cluster_3044.mature::chromosome_10:12450166-12450187(+)	evm.model.chromosome_8.2007	164	-21.49	2025-02-21	2476 2497	19	0.7368	0.7895
>Cluster_3044.mature::chromosome_10:12450166-12450187(+)	evm.model.chromosome_8.2047	157	-21.03	2025-02-21	441 460	19	0.7368	0.7895
>Cluster_3044.mature::chromosome_10:12450166-12450187(+)	evm.model.chromosome_8.2125	169	-20.27	2025-02-18	1264 1285	16	0.8125	0.9375
>Cluster_3044.mature::chromosome_10:12450166-12450187(+)	evm.model.chromosome_8.2137	153	-21.32	2025-02-21	776 795	19	0.6842	0.7895
>Cluster_3044.mature::chromosome_10:12450166-12450187(+)	evm.model.chromosome_8.2184	164	-20.99	2025-02-21	1275 1294	19	0.8421	0.8421
>Cluster_3044.mature::chromosome_10:12450166-12450187(+)	evm.model.chromosome_8.2440	156	-21.32	2025-02-21	275 294	19	0.7368	0.8421
>Cluster_3044.mature::chromosome_10:12450166-12450187(+)	evm.model.chromosome_8.244	164	-21.39	2025-02-21	627 648	19	0.6842	0.8421
>Cluster_3044.mature::chromosome_10:12450166-12450187(+)	evm.model.chromosome_8.275	167	-20.22	2025-02-21	603 627	22	0.7273	0.8182
>Cluster_3044.mature::chromosome_10:12450166-12450187(+)	evm.model.chromosome_8.434	170	-20.51	2025-02-20	1053 1076	20	0.8	0.85
>Cluster_3044.mature::chromosome_10:12450166-12450187(+)	evm.model.chromosome_9.1042	166	-22.41	2025-02-15	1832 1853	13	0.9231	1
>Cluster_3044.mature::chromosome_10:12450166-12450187(+)	evm.model.chromosome_9.1182	171	-22.78	2025-02-20	352 373	18	0.7778	0.8889
>Cluster_3044.mature::chromosome_10:12450166-12450187(+)	evm.model.chromosome_9.1183	171	-22.78	2025-02-20	352 373	18	0.7778	0.8889
>Cluster_3044.mature::chromosome_10:12450166-12450187(+)	evm.model.chromosome_9.124	154	-22.48	2025-02-21	1333 1356	21	0.6667	0.8095
>Cluster_3044.mature::chromosome_10:12450166-12450187(+)	evm.model.chromosome_9.1549	157	-20.29	2025-02-20	105 129	21	0.7143	0.8095
>Cluster_3044.mature::chromosome_10:12450166-12450187(+)	evm.model.chromosome_9.242	166	-20.14	2025-02-21	2081 2101	19	0.7895	0.8421
>Cluster_3044.mature::chromosome_10:12450166-12450187(+)	evm.model.chromosome_9.54	158	-23.37	2025-02-17	85 105	15	0.8667	0.8667
>Cluster_3044.mature::chromosome_10:12450166-12450187(+)	evm.model.chromosome_9.6	164	-21.85	2025-02-21	1223 1244	19	0.6842	0.8421
>Cluster_3044.mature::chromosome_10:12450166-12450187(+)	evm.model.chromosome_9.7	164	-21.85	2025-02-21	1223 1244	19	0.6842	0.8421
>Cluster_3044.mature::chromosome_10:12450166-12450187(+)	evm.model.chromosome_9.8	160	-22.16	2025-02-21	1223 1244	19	0.6316	0.8421
>Cluster_30.mature::chromosome_1:2984919-2984940(+)	evm.model.chromosome_10.1991	165	-22.59	2025-02-21	1057 1078	20	0.8	0.85
>Cluster_30.mature::chromosome_1:2984919-2984940(+)	evm.model.chromosome_10.2372	168	-20.93	2025-02-19	585 605	17	0.8824	0.8824
>Cluster_30.mature::chromosome_1:2984919-2984940(+)	evm.model.chromosome_1.1085	163	-21.88	2025-02-21	909 929	20	0.85	0.85
>Cluster_30.mature::chromosome_1:2984919-2984940(+)	evm.model.chromosome_1.1226	165	-24.73	2025-02-21	2379 2398	19	0.7895	0.8421
>Cluster_30.mature::chromosome_1:2984919-2984940(+)	evm.model.chromosome_12.3815	162	-20.63	2025-02-21	1289 1309	19	0.7895	0.7895
>Cluster_30.mature::chromosome_1:2984919-2984940(+)	evm.model.chromosome_12.949	172	-20.35	2025-02-21	460 481	19	0.7895	0.8421
>Cluster_30.mature::chromosome_1:2984919-2984940(+)	evm.model.chromosome_13.1479	162	-21.66	2025-02-20	2701 2725	21	0.6667	0.8571
>Cluster_30.mature::chromosome_1:2984919-2984940(+)	evm.model.chromosome_13.2061	178	-23.9	2025-02-21	781 801	19	0.8421	0.9474
>Cluster_30.mature::chromosome_1:2984919-2984940(+)	evm.model.chromosome_13.4170.1.5f15e528	168	-21.39	2025-02-21	879 898	19	0.8421	0.8947
>Cluster_30.mature::chromosome_1:2984919-2984940(+)	evm.model.chromosome_13.4170	168	-21.39	2025-02-21	879 898	19	0.8421	0.8947
>Cluster_30.mature::chromosome_1:2984919-2984940(+)	evm.model.chromosome_2.1003	163	-21.88	2025-02-21	189 209	20	0.85	0.85
>Cluster_30.mature::chromosome_1:2984919-2984940(+)	evm.model.chromosome_2.1240	149	-20.31	2025-02-21	837 860	22	0.6818	0.7273
>Cluster_30.mature::chromosome_1:2984919-2984940(+)	evm.model.chromosome_2.2045	170	-22.21	2025-02-19	1916 1937	17	0.8235	0.8824
>Cluster_30.mature::chromosome_1:2984919-2984940(+)	evm.model.chromosome_2.572	160	-20.41	2025-02-21	551 572	19	0.6316	0.8421
>Cluster_30.mature::chromosome_1:2984919-2984940(+)	evm.model.chromosome_4.1306	167	-22.24	2025-02-20	75 96	18	0.7778	0.8333
>Cluster_30.mature::chromosome_1:2984919-2984940(+)	evm.model.chromosome_4.72	163	-21.04	2025-02-21	798 821	21	0.7619	0.7619
>Cluster_30.mature::chromosome_1:2984919-2984940(+)	evm.model.chromosome_5.1152	156	-20.85	2025-02-21	522 541	19	0.7368	0.8421
>Cluster_30.mature::chromosome_1:2984919-2984940(+)	evm.model.chromosome_5.1486	149	-21.14	2025-02-21	133 161	27	0.6667	0.6667
>Cluster_30.mature::chromosome_1:2984919-2984940(+)	evm.model.chromosome_5.1725	170	-20.91	2025-02-21	218 238	19	0.8421	0.8421
>Cluster_30.mature::chromosome_1:2984919-2984940(+)	evm.model.chromosome_5.1801	172	-20.35	2025-02-21	871 892	19	0.7895	0.8421
>Cluster_30.mature::chromosome_1:2984919-2984940(+)	evm.model.chromosome_5.2559	166	-23.93	2025-02-21	900 926	24	0.75	0.7917
>Cluster_30.mature::chromosome_1:2984919-2984940(+)	evm.model.chromosome_5.2646	160	-20.61	2025-02-21	1488 1507	19	0.7895	0.8421
>Cluster_30.mature::chromosome_1:2984919-2984940(+)	evm.model.chromosome_6.257	174	-25.69	2025-02-21	1433 1456	21	0.8095	0.9048
>Cluster_30.mature::chromosome_1:2984919-2984940(+)	evm.model.chromosome_6.526	165	-20.89	2025-02-21	766 785	19	0.7895	0.8421
>Cluster_30.mature::chromosome_1:2984919-2984940(+)	evm.model.chromosome_7.1164	169	-21.97	2025-02-18	2669 2690	16	0.8125	0.9375
>Cluster_30.mature::chromosome_1:2984919-2984940(+)	evm.model.chromosome_7.1699	157	-20.49	2025-02-21	2590 2614	23	0.7391	0.7391
>Cluster_30.mature::chromosome_1:2984919-2984940(+)	evm.model.chromosome_8.1682	172	-21.32	2025-02-21	142 163	19	0.7368	0.8947
>Cluster_30.mature::chromosome_1:2984919-2984940(+)	evm.model.chromosome_8.872	162	-21.34	2025-02-21	294 317	21	0.7143	0.8571
>Cluster_30.mature::chromosome_1:2984919-2984940(+)	evm.model.chromosome_9.2081	179	-25.16	2025-02-21	681 703	20	0.85	0.9
>Cluster_30.mature::chromosome_1:2984919-2984940(+)	evm.model.chromosome_9.2810	166	-20.09	2025-02-21	5343 5366	21	0.7619	0.8571
>Cluster_3293.mature::chromosome_10:27379431-27379451(+)	evm.model.chromosome_10.1912	151	-20.04	2025-02-19	1225 1243	17	0.7647	0.7647
>Cluster_3293.mature::chromosome_10:27379431-27379451(+)	evm.model.chromosome_10.2183	157	-23.01	2025-02-20	1084 1103	18	0.7222	0.8333
>Cluster_3293.mature::chromosome_10:27379431-27379451(+)	evm.model.chromosome_10.2197	160	-21.13	2025-02-20	114 136	21	0.7619	0.8095
>Cluster_3293.mature::chromosome_10:27379431-27379451(+)	evm.model.chromosome_10.2294	167	-21.71	2025-02-16	2025-02-22	14	0.9286	0.9286
>Cluster_3293.mature::chromosome_10:27379431-27379451(+)	evm.model.chromosome_10.2401	166	-22.62	2025-02-20	834 855	19	0.7368	0.8947
>Cluster_3293.mature::chromosome_10:27379431-27379451(+)	evm.model.chromosome_10.2421	158	-20.03	2025-02-20	479 500	19	0.6842	0.8421
>Cluster_3293.mature::chromosome_10:27379431-27379451(+)	evm.model.chromosome_10.2679	164	-22.87	2025-02-20	3232 3250	18	0.8333	0.8333
>Cluster_3293.mature::chromosome_10:27379431-27379451(+)	evm.model.chromosome_10.3050	158	-20.98	2025-02-20	248 269	19	0.6842	0.8421
>Cluster_3293.mature::chromosome_10:27379431-27379451(+)	evm.model.chromosome_10.3088	146	-20.8	2025-02-11	51 71	9	0.8889	1
>Cluster_3293.mature::chromosome_10:27379431-27379451(+)	evm.model.chromosome_10.3139	165	-21.26	2025-02-19	1024 1045	18	0.7778	0.8889
>Cluster_3293.mature::chromosome_10:27379431-27379451(+)	evm.model.chromosome_10.3241	153	-25.28	2025-02-15	2896 2917	14	0.8571	0.8571
>Cluster_3293.mature::chromosome_10:27379431-27379451(+)	evm.model.chromosome_10.492	155	-22.48	2025-02-12	7950 7970	10	1	1
>Cluster_3293.mature::chromosome_10:27379431-27379451(+)	evm.model.chromosome_10.627	155	-23.22	2025-02-20	841 861	18	0.6111	0.8333
>Cluster_3293.mature::chromosome_10:27379431-27379451(+)	evm.model.chromosome_10.72	155	-20.4	2025-02-20	1047 1067	18	0.6667	0.7778
>Cluster_3293.mature::chromosome_10:27379431-27379451(+)	evm.model.chromosome_10.927	160	-20.14	2025-02-20	750 768	18	0.7778	0.8333
>Cluster_3293.mature::chromosome_10:27379431-27379451(+)	evm.model.chromosome_1.1021	164	-24.14	2025-02-19	787 809	19	0.7895	0.8947
>Cluster_3293.mature::chromosome_10:27379431-27379451(+)	evm.model.chromosome_11.1209	165	-21.89	2025-02-20	1672 1691	18	0.8333	0.8333
>Cluster_3293.mature::chromosome_10:27379431-27379451(+)	evm.model.chromosome_11.1434	159	-20.39	2025-02-20	4213 4233	18	0.7222	0.7778
>Cluster_3293.mature::chromosome_10:27379431-27379451(+)	evm.model.chromosome_11.1436	156	-20.88	2025-02-18	1186 1207	17	0.7647	0.8235
>Cluster_3293.mature::chromosome_10:27379431-27379451(+)	evm.model.chromosome_11.1443	157	-20.6	2025-02-19	364 385	18	0.7222	0.8333
>Cluster_3293.mature::chromosome_10:27379431-27379451(+)	evm.model.chromosome_11.1610	153	-21.8	2025-02-20	210 229	18	0.7222	0.7778
>Cluster_3293.mature::chromosome_10:27379431-27379451(+)	evm.model.chromosome_11.2120	154	-20.53	2025-02-19	1377 1397	17	0.6471	0.8235
>Cluster_3293.mature::chromosome_10:27379431-27379451(+)	evm.model.chromosome_11.2279	153	-20.96	2025-02-20	903 925	20	0.7	0.8
>Cluster_3293.mature::chromosome_10:27379431-27379451(+)	evm.model.chromosome_1.1241	159	-21.48	2025-02-19	1261 1279	17	0.8235	0.8235
>Cluster_3293.mature::chromosome_10:27379431-27379451(+)	evm.model.chromosome_11.26	161	-20.56	2025-02-19	334 355	18	0.7222	0.8889
>Cluster_3293.mature::chromosome_10:27379431-27379451(+)	evm.model.chromosome_11.2700	147	-22.73	2025-02-13	503 524	12	0.8333	0.9167
>Cluster_3293.mature::chromosome_10:27379431-27379451(+)	evm.model.chromosome_11.2706	153	-21.25	2025-02-19	232 254	19	0.7368	0.7368
>Cluster_3293.mature::chromosome_10:27379431-27379451(+)	evm.model.chromosome_11.2723	161	-23.61	2025-02-20	688 707	18	0.7778	0.8333
>Cluster_3293.mature::chromosome_10:27379431-27379451(+)	evm.model.chromosome_11.2837	155	-20.87	2025-02-17	3360 3381	16	0.8125	0.8125
>Cluster_3293.mature::chromosome_10:27379431-27379451(+)	evm.model.chromosome_11.2901	149	-20.66	2025-02-19	59 76	17	0.7647	0.8235
>Cluster_3293.mature::chromosome_10:27379431-27379451(+)	evm.model.chromosome_1.1341	156	-20.06	2025-02-13	854 874	11	0.9091	1
>Cluster_3293.mature::chromosome_10:27379431-27379451(+)	evm.model.chromosome_1.14	166	-20.31	2025-02-20	2262 2284	20	0.75	0.85
>Cluster_3293.mature::chromosome_10:27379431-27379451(+)	evm.model.chromosome_1.1634	153	-22.43	2025-02-19	177 198	18	0.7222	0.7778
>Cluster_3293.mature::chromosome_10:27379431-27379451(+)	evm.model.chromosome_1.1657	165	-21.56	2025-02-18	213 233	16	0.8125	0.875
>Cluster_3293.mature::chromosome_10:27379431-27379451(+)	evm.model.chromosome_1.1676	161	-24.65	2025-02-18	1737 1757	16	0.75	0.875
>Cluster_3293.mature::chromosome_10:27379431-27379451(+)	evm.model.chromosome_1.1700	183	-25.65	2025-02-20	294 314	18	0.8889	0.9444
>Cluster_3293.mature::chromosome_10:27379431-27379451(+)	evm.model.chromosome_1.1701	191	-31.99	2025-02-20	294 314	18	0.9444	1
>Cluster_3293.mature::chromosome_10:27379431-27379451(+)	evm.model.chromosome_1.1710	157	-22.71	2025-02-18	66 86	16	0.75	0.8125
>Cluster_3293.mature::chromosome_10:27379431-27379451(+)	evm.model.chromosome_1.1745	154	-20.01	2025-02-19	386 406	17	0.7059	0.7647
>Cluster_3293.mature::chromosome_10:27379431-27379451(+)	evm.model.chromosome_1.1797	167	-24.03	2025-02-17	881 902	16	0.875	0.9375
>Cluster_3293.mature::chromosome_10:27379431-27379451(+)	evm.model.chromosome_12.1203	157	-20.7	2025-02-20	16773 16797	22	0.7273	0.7727
>Cluster_3293.mature::chromosome_10:27379431-27379451(+)	evm.model.chromosome_12.1376	152	-21.98	2025-02-13	33 53	11	0.9091	0.9091
>Cluster_3293.mature::chromosome_10:27379431-27379451(+)	evm.model.chromosome_12.1416	164	-20.75	2025-02-18	2353 2375	18	0.7778	0.8889
>Cluster_3293.mature::chromosome_10:27379431-27379451(+)	evm.model.chromosome_12.1465	172	-27.91	2025-02-19	132 154	19	0.8947	0.8947
>Cluster_3293.mature::chromosome_10:27379431-27379451(+)	evm.model.chromosome_12.1594	150	-23.08	2025-02-20	261 283	20	0.65	0.75
>Cluster_3293.mature::chromosome_10:27379431-27379451(+)	evm.model.chromosome_12.1598	150	-23.08	2025-02-20	282 304	20	0.65	0.75
>Cluster_3293.mature::chromosome_10:27379431-27379451(+)	evm.model.chromosome_12.1700	174	-22.3	2025-02-20	5403 5424	19	0.8421	0.8947
>Cluster_3293.mature::chromosome_10:27379431-27379451(+)	evm.model.chromosome_12.1919	171	-23.62	2025-02-18	1267 1286	16	0.9375	0.9375
>Cluster_3293.mature::chromosome_10:27379431-27379451(+)	evm.model.chromosome_12.1967	153	-20.74	2025-02-20	2517 2540	21	0.7143	0.7619
>Cluster_3293.mature::chromosome_10:27379431-27379451(+)	evm.model.chromosome_12.1980	174	-22.65	2025-02-19	514 534	17	0.8824	0.8824
>Cluster_3293.mature::chromosome_10:27379431-27379451(+)	evm.model.chromosome_12.2154	160	-23.87	2025-02-13	2348 2368	11	1	1
>Cluster_3293.mature::chromosome_10:27379431-27379451(+)	evm.model.chromosome_12.2304	156	-22.92	2025-02-13	777 797	11	0.9091	1
>Cluster_3293.mature::chromosome_10:27379431-27379451(+)	evm.model.chromosome_12.2313	156	-21.71	2025-02-19	1824 1843	17	0.7647	0.8235
>Cluster_3293.mature::chromosome_10:27379431-27379451(+)	evm.model.chromosome_12.2324	164	-22.36	2025-02-20	1009 1027	18	0.7778	0.8889
>Cluster_3293.mature::chromosome_10:27379431-27379451(+)	evm.model.chromosome_12.2329	164	-22.36	2025-02-20	55 73	18	0.7778	0.8889
>Cluster_3293.mature::chromosome_10:27379431-27379451(+)	evm.model.chromosome_12.2336	164	-22.36	2025-02-20	61 79	18	0.7778	0.8889
>Cluster_3293.mature::chromosome_10:27379431-27379451(+)	evm.model.chromosome_12.2341	164	-22.36	2025-02-20	478 496	18	0.7778	0.8889
>Cluster_3293.mature::chromosome_10:27379431-27379451(+)	evm.model.chromosome_12.2346	164	-22.36	2025-02-20	1089 1107	18	0.7778	0.8889
>Cluster_3293.mature::chromosome_10:27379431-27379451(+)	evm.model.chromosome_12.2348	164	-22.36	2025-02-20	754 772	18	0.7778	0.8889
>Cluster_3293.mature::chromosome_10:27379431-27379451(+)	evm.model.chromosome_12.2351	164	-21.48	2025-02-20	1795 1813	18	0.7778	0.8889
>Cluster_3293.mature::chromosome_10:27379431-27379451(+)	evm.model.chromosome_12.2483	156	-21.78	2025-02-18	339 361	18	0.7222	0.8333
>Cluster_3293.mature::chromosome_10:27379431-27379451(+)	evm.model.chromosome_12.2510	159	-25.47	2025-02-20	3429 3449	18	0.7222	0.7778
>Cluster_3293.mature::chromosome_10:27379431-27379451(+)	evm.model.chromosome_12.2849	166	-20.05	2025-02-20	115 136	19	0.7895	0.8421
>Cluster_3293.mature::chromosome_10:27379431-27379451(+)	evm.model.chromosome_12.2956	159	-21.46	2025-02-16	891 911	14	0.7857	0.9286
>Cluster_3293.mature::chromosome_10:27379431-27379451(+)	evm.model.chromosome_12.3141	162	-20.57	2025-02-20	2059 2081	20	0.75	0.8
>Cluster_3293.mature::chromosome_10:27379431-27379451(+)	evm.model.chromosome_12.3143	162	-20.57	2025-02-20	2086 2108	20	0.75	0.8
>Cluster_3293.mature::chromosome_10:27379431-27379451(+)	evm.model.chromosome_12.3301	154	-21.23	2025-02-20	2082 2104	20	0.7	0.75
>Cluster_3293.mature::chromosome_10:27379431-27379451(+)	evm.model.chromosome_12.3351	173	-26.62	2025-02-20	21 40	18	0.8333	0.9444
>Cluster_3293.mature::chromosome_10:27379431-27379451(+)	evm.model.chromosome_12.3433	174	-23.4	2025-02-20	1279 1300	19	0.8421	0.8947
>Cluster_3293.mature::chromosome_10:27379431-27379451(+)	evm.model.chromosome_12.3675	150	-20.15	2025-02-19	2366 2386	17	0.6471	0.7647
>Cluster_3293.mature::chromosome_10:27379431-27379451(+)	evm.model.chromosome_12.3693	153	-21.57	2025-02-19	2256 2282	23	0.6957	0.6957
>Cluster_3293.mature::chromosome_10:27379431-27379451(+)	evm.model.chromosome_12.3747	158	-20.93	2025-02-20	442 464	20	0.75	0.75
>Cluster_3293.mature::chromosome_10:27379431-27379451(+)	evm.model.chromosome_12.3868	168	-21.71	2025-02-17	4894 4914	15	0.8	1
>Cluster_3293.mature::chromosome_10:27379431-27379451(+)	evm.model.chromosome_12.3880	162	-20.47	2025-02-16	606 627	15	0.8667	0.9333
>Cluster_3293.mature::chromosome_10:27379431-27379451(+)	evm.model.chromosome_12.3896	161	-20.29	2025-02-18	249 269	16	0.75	0.875
>Cluster_3293.mature::chromosome_10:27379431-27379451(+)	evm.model.chromosome_12.3942	178	-26	2025-02-20	1519 1540	19	0.8947	0.8947
>Cluster_3293.mature::chromosome_10:27379431-27379451(+)	evm.model.chromosome_12.4119	151	-22.3	2025-02-12	263 283	10	0.9	1
>Cluster_3293.mature::chromosome_10:27379431-27379451(+)	evm.model.chromosome_12.4136	164	-20.63	2025-02-20	166 186	19	0.8421	0.8421
>Cluster_3293.mature::chromosome_10:27379431-27379451(+)	evm.model.chromosome_12.488	154	-20.31	2025-02-20	340 361	19	0.7368	0.7368
>Cluster_3293.mature::chromosome_10:27379431-27379451(+)	evm.model.chromosome_12.748	158	-20.34	2025-02-16	82 103	15	0.8667	0.8667
>Cluster_3293.mature::chromosome_10:27379431-27379451(+)	evm.model.chromosome_12.972	152	-21.16	2025-02-19	147 166	17	0.7059	0.8235
>Cluster_3293.mature::chromosome_10:27379431-27379451(+)	evm.model.chromosome_13.1092	160	-22.38	2025-02-13	5642 5662	11	1	1
>Cluster_3293.mature::chromosome_10:27379431-27379451(+)	evm.model.chromosome_13.1204	171	-23.31	2025-02-20	197 217	18	0.8333	0.8333
>Cluster_3293.mature::chromosome_10:27379431-27379451(+)	evm.model.chromosome_13.1571	158	-22.02	2025-02-20	615 636	19	0.7368	0.7895
>Cluster_3293.mature::chromosome_10:27379431-27379451(+)	evm.model.chromosome_13.1713	164	-20.76	2025-02-19	1334 1356	19	0.8421	0.8421
>Cluster_3293.mature::chromosome_10:27379431-27379451(+)	evm.model.chromosome_13.1718	153	-21.69	2025-02-16	679 698	14	0.8571	0.8571
>Cluster_3293.mature::chromosome_10:27379431-27379451(+)	evm.model.chromosome_13.1807	156	-23.1	2025-02-18	2052 2073	17	0.7059	0.8824
>Cluster_3293.mature::chromosome_10:27379431-27379451(+)	evm.model.chromosome_13.1812	145	-20.88	2025-02-20	208 234	24	0.6667	0.6667
>Cluster_3293.mature::chromosome_10:27379431-27379451(+)	evm.model.chromosome_13.1813	153	-21.63	2025-02-20	984 1012	26	0.6923	0.6923
>Cluster_3293.mature::chromosome_10:27379431-27379451(+)	evm.model.chromosome_13.1872	154	-20.01	2025-02-19	3068 3088	17	0.7059	0.7647
>Cluster_3293.mature::chromosome_10:27379431-27379451(+)	evm.model.chromosome_13.1889	154	-20.01	2025-02-19	911 931	17	0.7059	0.7647
>Cluster_3293.mature::chromosome_10:27379431-27379451(+)	evm.model.chromosome_13.1895	162	-23.6	2025-02-19	224 244	17	0.7059	0.8824
>Cluster_3293.mature::chromosome_10:27379431-27379451(+)	evm.model.chromosome_13.2012	155	-21.66	2025-02-19	1025 1043	17	0.7059	0.8824
>Cluster_3293.mature::chromosome_10:27379431-27379451(+)	evm.model.chromosome_13.2012.1.5f15e0b7	155	-21.66	2025-02-19	1025 1043	17	0.7059	0.8824
>Cluster_3293.mature::chromosome_10:27379431-27379451(+)	evm.model.chromosome_13.217	166	-24	2025-02-20	1015 1036	19	0.7895	0.8421
>Cluster_3293.mature::chromosome_10:27379431-27379451(+)	evm.model.chromosome_13.228	154	-22.19	2025-02-20	289 310	19	0.7368	0.7368
>Cluster_3293.mature::chromosome_10:27379431-27379451(+)	evm.model.chromosome_13.2364	161	-24.28	2025-02-20	2416 2438	20	0.75	0.85
>Cluster_3293.mature::chromosome_10:27379431-27379451(+)	evm.model.chromosome_13.2368	161	-26.56	2025-02-20	553 575	20	0.75	0.85
>Cluster_3293.mature::chromosome_10:27379431-27379451(+)	evm.model.chromosome_13.2380	144	-20.06	2025-02-19	442 466	21	0.6667	0.7143
>Cluster_3293.mature::chromosome_10:27379431-27379451(+)	evm.model.chromosome_13.239	164	-20.9	2025-02-18	334 356	18	0.7778	0.8889
>Cluster_3293.mature::chromosome_10:27379431-27379451(+)	evm.model.chromosome_13.2543	153	-20.16	2025-02-18	2010 2030	16	0.6875	0.8125
>Cluster_3293.mature::chromosome_10:27379431-27379451(+)	evm.model.chromosome_13.2682	158	-21.45	2025-02-19	624 644	17	0.7059	0.8235
>Cluster_3293.mature::chromosome_10:27379431-27379451(+)	evm.model.chromosome_13.2729	147	-21.04	2025-02-14	973 992	12	0.8333	0.9167
>Cluster_3293.mature::chromosome_10:27379431-27379451(+)	evm.model.chromosome_13.2737	152	-21.98	2025-02-13	33 53	11	0.9091	0.9091
>Cluster_3293.mature::chromosome_10:27379431-27379451(+)	evm.model.chromosome_13.2761	157	-21.93	2025-02-19	38 59	18	0.7778	0.7778
>Cluster_3293.mature::chromosome_10:27379431-27379451(+)	evm.model.chromosome_13.2825	153	-20.77	2025-02-16	577 596	14	0.8571	0.8571
>Cluster_3293.mature::chromosome_10:27379431-27379451(+)	evm.model.chromosome_13.2909	163	-23.54	2025-02-20	765 785	18	0.6667	0.8889
>Cluster_3293.mature::chromosome_10:27379431-27379451(+)	evm.model.chromosome_13.3174	164	-21.23	2025-02-18	472 493	17	0.8235	0.8824
>Cluster_3293.mature::chromosome_10:27379431-27379451(+)	evm.model.chromosome_13.3187	164	-21.23	2025-02-18	43 64	17	0.8235	0.8824
>Cluster_3293.mature::chromosome_10:27379431-27379451(+)	evm.model.chromosome_13.3405	157	-20.29	2025-02-19	1121 1142	18	0.7222	0.8333
>Cluster_3293.mature::chromosome_10:27379431-27379451(+)	evm.model.chromosome_13.3411	151	-21.66	2025-02-13	974 995	12	0.9167	0.9167
>Cluster_3293.mature::chromosome_10:27379431-27379451(+)	evm.model.chromosome_13.3464	152	-20.23	2025-02-18	729 752	19	0.6316	0.8421
>Cluster_3293.mature::chromosome_10:27379431-27379451(+)	evm.model.chromosome_13.3557	153	-24.95	2025-02-20	142 161	18	0.6667	0.8333
>Cluster_3293.mature::chromosome_10:27379431-27379451(+)	evm.model.chromosome_13.3644	150	-20.82	2025-02-20	2438 2461	21	0.6667	0.7143
>Cluster_3293.mature::chromosome_10:27379431-27379451(+)	evm.model.chromosome_13.3644.1.5f15e443	150	-20.82	2025-02-20	2438 2461	21	0.6667	0.7143
>Cluster_3293.mature::chromosome_10:27379431-27379451(+)	evm.model.chromosome_13.3814	159	-21.9	2025-02-20	78 95	18	0.7778	0.8333
>Cluster_3293.mature::chromosome_10:27379431-27379451(+)	evm.model.chromosome_13.3831	170	-24.79	2025-02-20	6337 6359	20	0.75	0.9
>Cluster_3293.mature::chromosome_10:27379431-27379451(+)	evm.model.chromosome_13.396	157	-21.15	2025-02-19	1588 1612	21	0.7143	0.7619
>Cluster_3293.mature::chromosome_10:27379431-27379451(+)	evm.model.chromosome_13.4074	166	-20.33	2025-02-20	250 272	20	0.8	0.8
>Cluster_3293.mature::chromosome_10:27379431-27379451(+)	evm.model.chromosome_13.4169	157	-22.89	2025-02-19	2580 2602	19	0.6842	0.8421
>Cluster_3293.mature::chromosome_10:27379431-27379451(+)	evm.model.chromosome_13.4199	159	-20.39	2025-02-20	463 483	18	0.7222	0.7778
>Cluster_3293.mature::chromosome_10:27379431-27379451(+)	evm.model.chromosome_13.49	155	-21.24	2025-02-16	38 58	14	0.7857	0.8571
>Cluster_3293.mature::chromosome_10:27379431-27379451(+)	evm.model.chromosome_13.534	153	-20.29	2025-02-20	421 440	18	0.7222	0.7778
>Cluster_3293.mature::chromosome_10:27379431-27379451(+)	evm.model.chromosome_13.774	150	-20.52	2025-02-20	193 214	19	0.6842	0.7368
>Cluster_3293.mature::chromosome_10:27379431-27379451(+)	evm.model.chromosome_13.783	154	-21.42	2025-02-20	211 232	19	0.6842	0.7895
>Cluster_3293.mature::chromosome_10:27379431-27379451(+)	evm.model.chromosome_13.787	150	-20.52	2025-02-20	208 229	19	0.6842	0.7368
>Cluster_3293.mature::chromosome_10:27379431-27379451(+)	evm.model.chromosome_13.789	150	-20.52	2025-02-20	208 229	19	0.6842	0.7368
>Cluster_3293.mature::chromosome_10:27379431-27379451(+)	evm.model.chromosome_13.797	154	-21.63	2025-02-20	391 412	19	0.6842	0.7895
>Cluster_3293.mature::chromosome_10:27379431-27379451(+)	evm.model.chromosome_13.806	160	-20.44	2025-02-17	387 407	15	0.7333	0.9333
>Cluster_3293.mature::chromosome_10:27379431-27379451(+)	evm.model.chromosome_13.808	154	-21.42	2025-02-20	304 325	19	0.6842	0.7895
>Cluster_3293.mature::chromosome_10:27379431-27379451(+)	evm.model.chromosome_13.954	152	-21.98	2025-02-13	33 53	11	0.9091	0.9091
>Cluster_3293.mature::chromosome_10:27379431-27379451(+)	evm.model.chromosome_14.1040	158	-24.65	2025-02-20	594 616	20	0.7	0.8
>Cluster_3293.mature::chromosome_10:27379431-27379451(+)	evm.model.chromosome_14.1209	156	-20.05	2025-02-13	534 554	11	0.9091	1
>Cluster_3293.mature::chromosome_10:27379431-27379451(+)	evm.model.chromosome_14.1274	165	-20.97	2025-02-14	2025-01-14	12	1	1
>Cluster_3293.mature::chromosome_10:27379431-27379451(+)	evm.model.chromosome_14.1276	165	-20.97	2025-02-14	2025-01-14	12	1	1
>Cluster_3293.mature::chromosome_10:27379431-27379451(+)	evm.model.chromosome_14.13	147	-20.67	2025-02-20	1046 1066	18	0.6667	0.6667
>Cluster_3293.mature::chromosome_10:27379431-27379451(+)	evm.model.chromosome_14.1334	148	-22.19	2025-02-20	583 601	18	0.6111	0.8333
>Cluster_3293.mature::chromosome_10:27379431-27379451(+)	evm.model.chromosome_14.1377	150	-20.41	2025-02-20	2644 2665	19	0.6316	0.7895
>Cluster_3293.mature::chromosome_10:27379431-27379451(+)	evm.model.chromosome_14.1378	150	-20.41	2025-02-20	2761 2782	19	0.6316	0.7895
>Cluster_3293.mature::chromosome_10:27379431-27379451(+)	evm.model.chromosome_14.1380	150	-20.41	2025-02-20	931 952	19	0.6316	0.7895
>Cluster_3293.mature::chromosome_10:27379431-27379451(+)	evm.model.chromosome_14.1382	150	-20.41	2025-02-20	2146 2167	19	0.6316	0.7895
>Cluster_3293.mature::chromosome_10:27379431-27379451(+)	evm.model.chromosome_14.1416	150	-20.41	2025-02-20	469 490	19	0.6316	0.7895
>Cluster_3293.mature::chromosome_10:27379431-27379451(+)	evm.model.chromosome_14.1520	159	-21.1	2025-02-18	393 412	16	0.8125	0.875
>Cluster_3293.mature::chromosome_10:27379431-27379451(+)	evm.model.chromosome_14.1862	160	-25.74	2025-02-13	105 125	11	1	1
>Cluster_3293.mature::chromosome_10:27379431-27379451(+)	evm.model.chromosome_14.1953	154	-20.01	2025-02-19	1715 1735	17	0.7059	0.7647
>Cluster_3293.mature::chromosome_10:27379431-27379451(+)	evm.model.chromosome_14.2572	149	-20.13	2025-02-19	200 221	18	0.6667	0.7778
>Cluster_3293.mature::chromosome_10:27379431-27379451(+)	evm.model.chromosome_14.330	158	-20.69	2025-02-19	1692 1712	17	0.7059	0.8235
>Cluster_3293.mature::chromosome_10:27379431-27379451(+)	evm.model.chromosome_14.3645	152	-21.81	2025-02-13	138 158	11	0.9091	0.9091
>Cluster_3293.mature::chromosome_10:27379431-27379451(+)	evm.model.chromosome_14.379	158	-20.69	2025-02-19	797 817	17	0.7059	0.8235
>Cluster_3293.mature::chromosome_10:27379431-27379451(+)	evm.model.chromosome_14.4345	161	-21.17	2025-02-20	61 84	21	0.7619	0.8095
>Cluster_3293.mature::chromosome_10:27379431-27379451(+)	evm.model.chromosome_14.5051	154	-20.01	2025-02-19	707 727	17	0.7059	0.7647
>Cluster_3293.mature::chromosome_10:27379431-27379451(+)	evm.model.chromosome_14.5301	154	-21.02	2025-02-19	392 410	17	0.7647	0.8824
>Cluster_3293.mature::chromosome_10:27379431-27379451(+)	evm.model.chromosome_14.5400	163	-20.41	2025-02-20	249 269	18	0.7778	0.7778
>Cluster_3293.mature::chromosome_10:27379431-27379451(+)	evm.model.chromosome_14.5429	168	-24.38	2025-02-19	651 670	17	0.8235	0.9412
>Cluster_3293.mature::chromosome_10:27379431-27379451(+)	evm.model.chromosome_14.5856	157	-20.5	2025-02-19	3109 3130	18	0.6667	0.8889
>Cluster_3293.mature::chromosome_10:27379431-27379451(+)	evm.model.chromosome_14.5944	161	-22.31	2025-02-20	1015 1034	18	0.7778	0.8333
>Cluster_3293.mature::chromosome_10:27379431-27379451(+)	evm.model.chromosome_14.5944	165	-22.58	2025-02-20	1366 1385	18	0.8333	0.8333
>Cluster_3293.mature::chromosome_10:27379431-27379451(+)	evm.model.chromosome_14.5945	161	-22.31	2025-02-20	928 947	18	0.7778	0.8333
>Cluster_3293.mature::chromosome_10:27379431-27379451(+)	evm.model.chromosome_14.5945	173	-23.53	2025-02-20	1237 1256	18	0.8889	0.8889
>Cluster_3293.mature::chromosome_10:27379431-27379451(+)	evm.model.chromosome_14.6057	160	-21.23	2025-02-18	284 305	17	0.7647	0.8824
>Cluster_3293.mature::chromosome_10:27379431-27379451(+)	evm.model.chromosome_14.6165.1.5f15e3c1	165	-24.37	2025-02-18	296 316	16	0.8125	0.875
>Cluster_3293.mature::chromosome_10:27379431-27379451(+)	evm.model.chromosome_14.6165	165	-24.37	2025-02-18	296 316	16	0.8125	0.875
>Cluster_3293.mature::chromosome_10:27379431-27379451(+)	evm.model.chromosome_14.6165.2.5f15e3c1	165	-24.37	2025-02-18	296 316	16	0.8125	0.875
>Cluster_3293.mature::chromosome_10:27379431-27379451(+)	evm.model.chromosome_14.628	158	-21.35	2025-02-16	2407 2428	15	0.8667	0.8667
>Cluster_3293.mature::chromosome_10:27379431-27379451(+)	evm.model.chromosome_14.6373	158	-21.1	2025-02-17	828 847	15	0.8667	0.8667
>Cluster_3293.mature::chromosome_10:27379431-27379451(+)	evm.model.chromosome_14.6757	165	-23.3	2025-02-19	118 139	18	0.8333	0.8333
>Cluster_3293.mature::chromosome_10:27379431-27379451(+)	evm.model.chromosome_14.6879	149	-20.76	2025-02-20	685 712	25	0.68	0.68
>Cluster_3293.mature::chromosome_10:27379431-27379451(+)	evm.model.chromosome_14.6943	161	-22.12	2025-02-19	558 580	19	0.7368	0.8421
>Cluster_3293.mature::chromosome_10:27379431-27379451(+)	evm.model.chromosome_14.6948	161	-22.12	2025-02-19	321 343	19	0.7368	0.8421
>Cluster_3293.mature::chromosome_10:27379431-27379451(+)	evm.model.chromosome_14.7247	143	-21.27	2025-02-12	285 305	10	0.8	0.9
>Cluster_3293.mature::chromosome_10:27379431-27379451(+)	evm.model.chromosome_14.7323	156	-21.06	2025-02-19	1000 1019	17	0.7647	0.8235
>Cluster_3293.mature::chromosome_10:27379431-27379451(+)	evm.model.chromosome_14.829	145	-20.11	2025-02-10	2456 2476	8	1	1
>Cluster_3293.mature::chromosome_10:27379431-27379451(+)	evm.model.chromosome_1.487	167	-20.74	2025-02-16	4540 4560	14	0.8571	1
>Cluster_3293.mature::chromosome_10:27379431-27379451(+)	evm.model.chromosome_14.916	152	-21.68	2025-02-18	855 877	18	0.7222	0.7778
>Cluster_3293.mature::chromosome_10:27379431-27379451(+)	evm.model.chromosome_1.500	161	-21.52	2025-02-20	3090 3113	21	0.7143	0.8571
>Cluster_3293.mature::chromosome_10:27379431-27379451(+)	evm.model.chromosome_1.576	154	-20.01	2025-02-19	2045 2065	17	0.7059	0.7647
>Cluster_3293.mature::chromosome_10:27379431-27379451(+)	evm.model.chromosome_1.826	155	-20.95	2025-02-16	551 571	14	0.7857	0.8571
>Cluster_3293.mature::chromosome_10:27379431-27379451(+)	evm.model.chromosome_1.835	149	-20.34	2025-02-20	2577 2596	18	0.7222	0.7222
>Cluster_3293.mature::chromosome_10:27379431-27379451(+)	evm.model.chromosome_1.847	169	-23.07	2025-02-20	391 410	18	0.8333	0.8889
>Cluster_3293.mature::chromosome_10:27379431-27379451(+)	evm.model.chromosome_1.90	149	-20.16	2025-02-20	537 560	21	0.7143	0.7143
>Cluster_3293.mature::chromosome_10:27379431-27379451(+)	evm.model.chromosome_1.999	195	-35.74	2025-02-20	459 479	18	1	1
>Cluster_3293.mature::chromosome_10:27379431-27379451(+)	evm.model.chromosome_2.1009	154	-20.92	2025-02-20	4290 4311	19	0.6842	0.7895
>Cluster_3293.mature::chromosome_10:27379431-27379451(+)	evm.model.chromosome_2.1090	157	-20.31	2025-02-19	871 892	18	0.7222	0.8333
>Cluster_3293.mature::chromosome_10:27379431-27379451(+)	evm.model.chromosome_2.1143	157	-22.14	2025-02-20	207 226	18	0.7778	0.7778
>Cluster_3293.mature::chromosome_10:27379431-27379451(+)	evm.model.chromosome_2.1294	160	-20.05	2025-02-19	858 877	17	0.8235	0.8235
>Cluster_3293.mature::chromosome_10:27379431-27379451(+)	evm.model.chromosome_2.1390	160	-20.05	2025-02-19	858 877	17	0.8235	0.8235
>Cluster_3293.mature::chromosome_10:27379431-27379451(+)	evm.model.chromosome_2.1413	160	-20.05	2025-02-19	855 874	17	0.8235	0.8235
>Cluster_3293.mature::chromosome_10:27379431-27379451(+)	evm.model.chromosome_2.1414	160	-20.28	2025-02-19	743 762	17	0.8235	0.8235
>Cluster_3293.mature::chromosome_10:27379431-27379451(+)	evm.model.chromosome_2.1422	160	-20.05	2025-02-19	855 874	17	0.8235	0.8235
>Cluster_3293.mature::chromosome_10:27379431-27379451(+)	evm.model.chromosome_2.1583	166	-25.46	2025-02-16	212 233	15	0.9333	0.9333
>Cluster_3293.mature::chromosome_10:27379431-27379451(+)	evm.model.chromosome_2.1680	166	-23.06	2025-02-20	289 310	19	0.7368	0.8947
>Cluster_3293.mature::chromosome_10:27379431-27379451(+)	evm.model.chromosome_2.1694	161	-20.56	2025-02-19	196 217	18	0.7222	0.8889
>Cluster_3293.mature::chromosome_10:27379431-27379451(+)	evm.model.chromosome_2.1882	163	-21.48	2025-02-20	1161 1181	18	0.7778	0.7778
>Cluster_3293.mature::chromosome_10:27379431-27379451(+)	evm.model.chromosome_2.2015	158	-22.58	2025-02-19	5334 5354	17	0.7647	0.7647
>Cluster_3293.mature::chromosome_10:27379431-27379451(+)	evm.model.chromosome_2.2023	157	-20.61	2025-02-20	8008 8030	20	0.7	0.85
>Cluster_3293.mature::chromosome_10:27379431-27379451(+)	evm.model.chromosome_2.2034	145	-20.52	2025-02-20	2883 2906	21	0.6667	0.7143
>Cluster_3293.mature::chromosome_10:27379431-27379451(+)	evm.model.chromosome_2.2034	157	-20.61	2025-02-20	3376 3398	20	0.7	0.85
>Cluster_3293.mature::chromosome_10:27379431-27379451(+)	evm.model.chromosome_2.2051	153	-20.8	2025-02-19	3730 3751	18	0.7222	0.7778
>Cluster_3293.mature::chromosome_10:27379431-27379451(+)	evm.model.chromosome_2.2055	156	-23.51	2025-02-18	612 635	19	0.7368	0.7895
>Cluster_3293.mature::chromosome_10:27379431-27379451(+)	evm.model.chromosome_2.2078	162	-21.68	2025-02-20	1850 1871	19	0.7368	0.8421
>Cluster_3293.mature::chromosome_10:27379431-27379451(+)	evm.model.chromosome_2.262	163	-21.31	2025-02-18	482 501	16	0.8125	0.9375
>Cluster_3293.mature::chromosome_10:27379431-27379451(+)	evm.model.chromosome_2.383	166	-21.39	2025-02-20	2545 2567	20	0.75	0.85
>Cluster_3293.mature::chromosome_10:27379431-27379451(+)	evm.model.chromosome_2.43	157	-20.24	2025-02-19	979 1000	18	0.7222	0.8333
>Cluster_3293.mature::chromosome_10:27379431-27379451(+)	evm.model.chromosome_2.467	158	-20.98	2025-02-20	682 703	19	0.7368	0.7895
>Cluster_3293.mature::chromosome_10:27379431-27379451(+)	evm.model.chromosome_2.480	144	-21.27	2025-02-15	1273 1295	15	0.8	0.8
>Cluster_3293.mature::chromosome_10:27379431-27379451(+)	evm.model.chromosome_2.481	144	-21.27	2025-02-15	640 662	15	0.8	0.8
>Cluster_3293.mature::chromosome_10:27379431-27379451(+)	evm.model.chromosome_2.516	165	-22.54	2025-02-18	2937 2957	16	0.8125	0.875
>Cluster_3293.mature::chromosome_10:27379431-27379451(+)	evm.model.chromosome_2.527	156	-23.87	2025-02-13	655 675	11	0.9091	1
>Cluster_3293.mature::chromosome_10:27379431-27379451(+)	evm.model.chromosome_2.527.1.5f15dc45	156	-23.87	2025-02-13	684 704	11	0.9091	1
>Cluster_3293.mature::chromosome_10:27379431-27379451(+)	evm.model.chromosome_2.538	158	-23.03	2025-02-20	1573 1594	19	0.7368	0.7895
>Cluster_3293.mature::chromosome_10:27379431-27379451(+)	evm.model.chromosome_2.624	154	-20.01	2025-02-19	3875 3895	17	0.7059	0.7647
>Cluster_3293.mature::chromosome_10:27379431-27379451(+)	evm.model.chromosome_2.808	169	-24.39	2025-02-20	1230 1252	20	0.8	0.9
>Cluster_3293.mature::chromosome_10:27379431-27379451(+)	evm.model.chromosome_2.978	159	-20.1	2025-02-19	2617 2638	19	0.7895	0.8421
>Cluster_3293.mature::chromosome_10:27379431-27379451(+)	evm.model.chromosome_3.1074	152	-21.98	2025-02-13	33 53	11	0.9091	0.9091
>Cluster_3293.mature::chromosome_10:27379431-27379451(+)	evm.model.chromosome_3.1302	156	-21.64	2025-02-13	996 1016	11	0.9091	1
>Cluster_3293.mature::chromosome_10:27379431-27379451(+)	evm.model.chromosome_3.1321	159	-20.39	2025-02-20	2641 2661	18	0.7222	0.7778
>Cluster_3293.mature::chromosome_10:27379431-27379451(+)	evm.model.chromosome_3.155	149	-21.97	2025-02-20	2097 2120	21	0.6667	0.7619
>Cluster_3293.mature::chromosome_10:27379431-27379451(+)	evm.model.chromosome_3.1598	161	-20.42	2025-02-19	8382 8404	19	0.7895	0.7895
>Cluster_3293.mature::chromosome_10:27379431-27379451(+)	evm.model.chromosome_3.1803	154	-20.01	2025-02-19	1943 1963	17	0.7059	0.7647
>Cluster_3293.mature::chromosome_10:27379431-27379451(+)	evm.model.chromosome_3.181	148	-21.57	2025-02-13	887 907	11	0.8182	0.9091
>Cluster_3293.mature::chromosome_10:27379431-27379451(+)	evm.model.chromosome_3.1897	155	-22.04	2025-02-20	4971 4988	18	0.7778	0.7778
>Cluster_3293.mature::chromosome_10:27379431-27379451(+)	evm.model.chromosome_3.1898	161	-20.17	2025-02-19	199 220	18	0.7778	0.8333
>Cluster_3293.mature::chromosome_10:27379431-27379451(+)	evm.model.chromosome_3.1956	158	-20.69	2025-02-19	825 845	17	0.7059	0.8235
>Cluster_3293.mature::chromosome_10:27379431-27379451(+)	evm.model.chromosome_3.1963	165	-20.15	2025-02-18	292 312	16	0.8125	0.875
>Cluster_3293.mature::chromosome_10:27379431-27379451(+)	evm.model.chromosome_3.215	165	-22.1	2025-02-18	1998 2018	16	0.75	0.9375
>Cluster_3293.mature::chromosome_10:27379431-27379451(+)	evm.model.chromosome_3.247.1.5f15dbf0	153	-20.02	2025-02-18	3434 3454	16	0.6875	0.8125
>Cluster_3293.mature::chromosome_10:27379431-27379451(+)	evm.model.chromosome_3.295	162	-22.37	2025-02-19	775 795	17	0.7059	0.8824
>Cluster_3293.mature::chromosome_10:27379431-27379451(+)	evm.model.chromosome_3.396	159	-23.16	2025-02-18	4235 4254	16	0.8125	0.875
>Cluster_3293.mature::chromosome_10:27379431-27379451(+)	evm.model.chromosome_3.441	155	-21.71	2025-02-12	966 986	10	1	1
>Cluster_3293.mature::chromosome_10:27379431-27379451(+)	evm.model.chromosome_3.509.1.5f15dc5e	161	-20.33	2025-02-20	992 1016	22	0.7727	0.7727
>Cluster_3293.mature::chromosome_10:27379431-27379451(+)	evm.model.chromosome_3.509.2.5f15dc5e	161	-20.33	2025-02-20	772 796	22	0.7727	0.7727
>Cluster_3293.mature::chromosome_10:27379431-27379451(+)	evm.model.chromosome_3.819	157	-21.01	2025-02-20	520 542	20	0.75	0.8
>Cluster_3293.mature::chromosome_10:27379431-27379451(+)	evm.model.chromosome_4.1158	157	-20.04	2025-02-19	67 88	18	0.6667	0.8889
>Cluster_3293.mature::chromosome_10:27379431-27379451(+)	evm.model.chromosome_4.1174	161	-22.68	2025-02-18	1235 1255	16	0.75	0.875
>Cluster_3293.mature::chromosome_10:27379431-27379451(+)	evm.model.chromosome_4.1254.1.5f15e49f	165	-22.25	2025-02-20	954 973	18	0.7778	0.8889
>Cluster_3293.mature::chromosome_10:27379431-27379451(+)	evm.model.chromosome_4.1254	165	-22.25	2025-02-20	954 973	18	0.7778	0.8889
>Cluster_3293.mature::chromosome_10:27379431-27379451(+)	evm.model.chromosome_4.1260	178	-25.34	2025-02-20	1063 1084	19	0.8421	0.9474
>Cluster_3293.mature::chromosome_10:27379431-27379451(+)	evm.model.chromosome_4.1410	150	-22	2025-02-17	19800 19822	17	0.7647	0.8235
>Cluster_3293.mature::chromosome_10:27379431-27379451(+)	evm.model.chromosome_4.1418	165	-20.37	2025-02-19	491 512	18	0.7778	0.8889
>Cluster_3293.mature::chromosome_10:27379431-27379451(+)	evm.model.chromosome_4.1490	157	-20.22	2025-02-19	3064 3085	18	0.7778	0.7778
>Cluster_3293.mature::chromosome_10:27379431-27379451(+)	evm.model.chromosome_4.1562	175	-25.71	2025-02-20	294 314	18	0.8333	0.8889
>Cluster_3293.mature::chromosome_10:27379431-27379451(+)	evm.model.chromosome_4.1566	171	-29.3	2025-02-20	294 314	18	0.8333	0.8333
>Cluster_3293.mature::chromosome_10:27379431-27379451(+)	evm.model.chromosome_4.1571	170	-21.9	2025-02-19	294 314	17	0.8235	0.8824
>Cluster_3293.mature::chromosome_10:27379431-27379451(+)	evm.model.chromosome_4.1572	175	-26.46	2025-02-20	294 314	18	0.8333	0.8889
>Cluster_3293.mature::chromosome_10:27379431-27379451(+)	evm.model.chromosome_4.1576	179	-29.13	2025-02-20	294 314	18	0.8889	0.8889
>Cluster_3293.mature::chromosome_10:27379431-27379451(+)	evm.model.chromosome_4.1577	159	-21	2025-02-20	963 983	18	0.6667	0.8333
>Cluster_3293.mature::chromosome_10:27379431-27379451(+)	evm.model.chromosome_4.1670	171	-29.3	2025-02-20	294 314	18	0.8333	0.8333
>Cluster_3293.mature::chromosome_10:27379431-27379451(+)	evm.model.chromosome_4.1690	178	-27.12	2025-02-19	477 497	17	0.8824	0.9412
>Cluster_3293.mature::chromosome_10:27379431-27379451(+)	evm.model.chromosome_4.1694	162	-20.25	2025-02-20	980 1001	19	0.7895	0.7895
>Cluster_3293.mature::chromosome_10:27379431-27379451(+)	evm.model.chromosome_4.1694	179	-27.37	2025-02-20	294 314	18	0.8889	0.8889
>Cluster_3293.mature::chromosome_10:27379431-27379451(+)	evm.model.chromosome_4.1718	175	-25.48	2025-02-20	294 314	18	0.8333	0.8889
>Cluster_3293.mature::chromosome_10:27379431-27379451(+)	evm.model.chromosome_4.1720	154	-22.41	2025-02-19	797 821	21	0.8095	0.8095
>Cluster_3293.mature::chromosome_10:27379431-27379451(+)	evm.model.chromosome_4.172	158	-20.25	2025-02-20	1234 1255	19	0.7368	0.7895
>Cluster_3293.mature::chromosome_10:27379431-27379451(+)	evm.model.chromosome_4.1739	187	-31.68	2025-02-20	309 329	18	0.9444	0.9444
>Cluster_3293.mature::chromosome_10:27379431-27379451(+)	evm.model.chromosome_4.1771	172	-25.76	2025-02-17	294 314	15	0.9333	0.9333
>Cluster_3293.mature::chromosome_10:27379431-27379451(+)	evm.model.chromosome_4.1781	175	-30.01	2025-02-16	278 298	14	1	1
>Cluster_3293.mature::chromosome_10:27379431-27379451(+)	evm.model.chromosome_4.1786	171	-29.3	2025-02-20	183 203	18	0.8333	0.8333
>Cluster_3293.mature::chromosome_10:27379431-27379451(+)	evm.model.chromosome_4.1787	174	-23.76	2025-02-19	294 314	17	0.8824	0.8824
>Cluster_3293.mature::chromosome_10:27379431-27379451(+)	evm.model.chromosome_4.1790	171	-22.37	2025-02-20	294 314	18	0.8333	0.8333
>Cluster_3293.mature::chromosome_10:27379431-27379451(+)	evm.model.chromosome_4.1794	179	-27.31	2025-02-20	294 314	18	0.8889	0.8889
>Cluster_3293.mature::chromosome_10:27379431-27379451(+)	evm.model.chromosome_4.1804	178	-28.17	2025-02-19	294 314	17	0.8824	0.9412
>Cluster_3293.mature::chromosome_10:27379431-27379451(+)	evm.model.chromosome_4.1813	182	-27.46	2025-02-19	303 323	17	0.9412	0.9412
>Cluster_3293.mature::chromosome_10:27379431-27379451(+)	evm.model.chromosome_4.2000	161	-21.86	2025-02-14	298 318	12	0.9167	1
>Cluster_3293.mature::chromosome_10:27379431-27379451(+)	evm.model.chromosome_4.2089	158	-21.1	2025-02-20	220 241	19	0.7368	0.7895
>Cluster_3293.mature::chromosome_10:27379431-27379451(+)	evm.model.chromosome_4.2152	153	-20.2	2025-02-20	1653 1678	23	0.6957	0.7391
>Cluster_3293.mature::chromosome_10:27379431-27379451(+)	evm.model.chromosome_4.2347	160	-20.8	2025-02-18	446 467	17	0.7647	0.8824
>Cluster_3293.mature::chromosome_10:27379431-27379451(+)	evm.model.chromosome_4.253	162	-22.72	2025-02-20	672 695	21	0.7143	0.8095
>Cluster_3293.mature::chromosome_10:27379431-27379451(+)	evm.model.chromosome_4.430	159	-20.39	2025-02-20	3124 3144	18	0.7222	0.7778
>Cluster_3293.mature::chromosome_10:27379431-27379451(+)	evm.model.chromosome_4.470	160	-20.35	2025-02-19	186 205	17	0.7647	0.8824
>Cluster_3293.mature::chromosome_10:27379431-27379451(+)	evm.model.chromosome_4.504	146	-21.32	2025-02-20	1018 1040	20	0.65	0.7
>Cluster_3293.mature::chromosome_10:27379431-27379451(+)	evm.model.chromosome_4.802	157	-20.3	2025-02-14	517 537	12	0.8333	1
>Cluster_3293.mature::chromosome_10:27379431-27379451(+)	evm.model.chromosome_4.850	154	-20.12	2025-02-20	178 199	19	0.7368	0.7368
>Cluster_3293.mature::chromosome_10:27379431-27379451(+)	evm.model.chromosome_4.850.1.5f15e3be	154	-20.12	2025-02-20	145 166	19	0.7368	0.7368
>Cluster_3293.mature::chromosome_10:27379431-27379451(+)	evm.model.chromosome_4.960	170	-21.9	2025-02-19	294 314	17	0.8235	0.8824
>Cluster_3293.mature::chromosome_10:27379431-27379451(+)	evm.model.chromosome_5.1009	154	-20.01	2025-02-19	1736 1756	17	0.7059	0.7647
>Cluster_3293.mature::chromosome_10:27379431-27379451(+)	evm.model.chromosome_5.1141	153	-22.29	2025-02-18	1628 1646	16	0.8125	0.875
>Cluster_3293.mature::chromosome_10:27379431-27379451(+)	evm.model.chromosome_5.1261	155	-21.26	2025-02-20	348 368	18	0.6667	0.7778
>Cluster_3293.mature::chromosome_10:27379431-27379451(+)	evm.model.chromosome_5.1425	161	-23.98	2025-02-20	307 326	18	0.7222	0.8889
>Cluster_3293.mature::chromosome_10:27379431-27379451(+)	evm.model.chromosome_5.1434	175	-26.2	2025-02-20	72 92	18	0.7778	0.9444
>Cluster_3293.mature::chromosome_10:27379431-27379451(+)	evm.model.chromosome_5.1467	173	-21.22	2025-02-18	315 335	16	0.875	0.9375
>Cluster_3293.mature::chromosome_10:27379431-27379451(+)	evm.model.chromosome_5.1489	158	-20.72	2025-02-20	1317 1339	20	0.7	0.8
>Cluster_3293.mature::chromosome_10:27379431-27379451(+)	evm.model.chromosome_5.1505	156	-21.97	2025-02-18	97 119	18	0.7778	0.7778
>Cluster_3293.mature::chromosome_10:27379431-27379451(+)	evm.model.chromosome_5.1717	150	-20.82	2025-02-20	1498 1520	20	0.65	0.75
>Cluster_3293.mature::chromosome_10:27379431-27379451(+)	evm.model.chromosome_5.1764	159	-20.07	2025-02-17	911 932	16	0.75	0.9375
>Cluster_3293.mature::chromosome_10:27379431-27379451(+)	evm.model.chromosome_5.1920_evm.model.chromosome_5.1923.1.5f168e46	152	-20.4	2025-02-18	606 629	19	0.6842	0.7895
>Cluster_3293.mature::chromosome_10:27379431-27379451(+)	evm.model.chromosome_5.1929	156	-25.69	2025-02-19	554 577	20	0.7	0.85
>Cluster_3293.mature::chromosome_10:27379431-27379451(+)	evm.model.chromosome_5.1930	161	-22.14	2025-02-19	163 184	18	0.7778	0.8333
>Cluster_3293.mature::chromosome_10:27379431-27379451(+)	evm.model.chromosome_5.2012	156	-20.65	2025-02-18	1034 1055	17	0.7647	0.8235
>Cluster_3293.mature::chromosome_10:27379431-27379451(+)	evm.model.chromosome_5.203	153	-20.69	2025-02-14	2337 2357	12	0.8333	0.9167
>Cluster_3293.mature::chromosome_10:27379431-27379451(+)	evm.model.chromosome_5.2200	157	-25.24	2025-02-20	1239 1262	21	0.7619	0.7619
>Cluster_3293.mature::chromosome_10:27379431-27379451(+)	evm.model.chromosome_5.2422	167	-20.74	2025-02-16	1120 1140	14	0.8571	1
>Cluster_3293.mature::chromosome_10:27379431-27379451(+)	evm.model.chromosome_5.2423	152	-20.05	2025-02-13	3475 3495	11	0.8182	1
>Cluster_3293.mature::chromosome_10:27379431-27379451(+)	evm.model.chromosome_5.2459	151	-23.78	2025-02-12	1501 1521	10	0.9	1
>Cluster_3293.mature::chromosome_10:27379431-27379451(+)	evm.model.chromosome_5.2609.1.5f15e736	164	-20.05	2025-02-18	1387 1409	18	0.7778	0.8889
>Cluster_3293.mature::chromosome_10:27379431-27379451(+)	evm.model.chromosome_5.2609	164	-20.05	2025-02-18	1117 1139	18	0.7778	0.8889
>Cluster_3293.mature::chromosome_10:27379431-27379451(+)	evm.model.chromosome_5.2750	156	-23.26	2025-02-20	1917 1937	19	0.7895	0.7895
>Cluster_3293.mature::chromosome_10:27379431-27379451(+)	evm.model.chromosome_5.2807	157	-22.73	2025-02-19	967 988	18	0.7222	0.8333
>Cluster_3293.mature::chromosome_10:27379431-27379451(+)	evm.model.chromosome_5.513	165	-20.04	2025-02-18	48239 48259	16	0.8125	0.875
>Cluster_3293.mature::chromosome_10:27379431-27379451(+)	evm.model.chromosome_5.540	151	-20.53	2025-02-20	1428 1447	19	0.7368	0.7895
>Cluster_3293.mature::chromosome_10:27379431-27379451(+)	evm.model.chromosome_5.556	154	-21.19	2025-02-20	649 670	19	0.6842	0.7895
>Cluster_3293.mature::chromosome_10:27379431-27379451(+)	evm.model.chromosome_5.566	146	-20.07	2025-02-20	55 79	22	0.6364	0.6818
>Cluster_3293.mature::chromosome_10:27379431-27379451(+)	evm.model.chromosome_5.612	153	-22.64	2025-02-20	3576 3599	21	0.7143	0.7619
>Cluster_3293.mature::chromosome_10:27379431-27379451(+)	evm.model.chromosome_5.613	149	-20.58	2025-02-20	973 992	18	0.7222	0.7222
>Cluster_3293.mature::chromosome_10:27379431-27379451(+)	evm.model.chromosome_5.698	183	-29.46	2025-02-20	87 107	18	0.8889	0.9444
>Cluster_3293.mature::chromosome_10:27379431-27379451(+)	evm.model.chromosome_5.700	183	-29.53	2025-02-20	185 205	18	0.8889	0.9444
>Cluster_3293.mature::chromosome_10:27379431-27379451(+)	evm.model.chromosome_5.703	175	-25.08	2025-02-20	294 314	18	0.8333	0.8889
>Cluster_3293.mature::chromosome_10:27379431-27379451(+)	evm.model.chromosome_5.720	191	-35.8	2025-02-20	280 300	18	0.9444	1
>Cluster_3293.mature::chromosome_10:27379431-27379451(+)	evm.model.chromosome_5.723	154	-20.01	2025-02-19	182 202	17	0.7059	0.7647
>Cluster_3293.mature::chromosome_10:27379431-27379451(+)	evm.model.chromosome_5.730	175	-20.31	2025-02-20	294 314	18	0.8333	0.8889
>Cluster_3293.mature::chromosome_10:27379431-27379451(+)	evm.model.chromosome_5.731	175	-23.12	2025-02-20	294 314	18	0.8333	0.8889
>Cluster_3293.mature::chromosome_10:27379431-27379451(+)	evm.model.chromosome_5.732	191	-35.8	2025-02-20	118 138	18	0.9444	1
>Cluster_3293.mature::chromosome_10:27379431-27379451(+)	evm.model.chromosome_5.816	160	-20.8	2025-02-18	446 467	17	0.7647	0.8824
>Cluster_3293.mature::chromosome_10:27379431-27379451(+)	evm.model.chromosome_6.1120	162	-20.34	2025-02-20	931 955	22	0.7273	0.7727
>Cluster_3293.mature::chromosome_10:27379431-27379451(+)	evm.model.chromosome_6.1437	156	-20.28	2025-02-18	96 118	18	0.7778	0.7778
>Cluster_3293.mature::chromosome_10:27379431-27379451(+)	evm.model.chromosome_6.1455	148	-20.88	2025-02-20	64 82	18	0.6667	0.7778
>Cluster_3293.mature::chromosome_10:27379431-27379451(+)	evm.model.chromosome_6.1585	155	-22.83	2025-02-20	191 211	20	0.75	0.8
>Cluster_3293.mature::chromosome_10:27379431-27379451(+)	evm.model.chromosome_6.1615	162	-20.43	2025-02-20	3550 3571	19	0.7368	0.8421
>Cluster_3293.mature::chromosome_10:27379431-27379451(+)	evm.model.chromosome_6.1661	162	-20.55	2025-02-19	919 939	17	0.7059	0.8824
>Cluster_3293.mature::chromosome_10:27379431-27379451(+)	evm.model.chromosome_6.1681	148	-21.95	2025-02-20	299 317	18	0.6667	0.7778
>Cluster_3293.mature::chromosome_10:27379431-27379451(+)	evm.model.chromosome_6.1707	157	-23.99	2025-02-14	1233 1253	12	0.8333	1
>Cluster_3293.mature::chromosome_10:27379431-27379451(+)	evm.model.chromosome_6.1736	160	-21.36	2025-02-19	237 259	19	0.7368	0.8947
>Cluster_3293.mature::chromosome_10:27379431-27379451(+)	evm.model.chromosome_6.1939	161	-22.79	2025-02-20	213 235	20	0.75	0.85
>Cluster_3293.mature::chromosome_10:27379431-27379451(+)	evm.model.chromosome_6.2331	157	-23.93	2025-02-16	915 934	14	0.8571	0.9286
>Cluster_3293.mature::chromosome_10:27379431-27379451(+)	evm.model.chromosome_6.2402	156	-21.38	2025-02-20	274 294	19	0.7368	0.8421
>Cluster_3293.mature::chromosome_10:27379431-27379451(+)	evm.model.chromosome_6.248	164	-21.92	2025-02-20	3427 3447	19	0.8421	0.8421
>Cluster_3293.mature::chromosome_10:27379431-27379451(+)	evm.model.chromosome_6.2612	164	-20.65	2025-02-18	188 209	17	0.8235	0.8824
>Cluster_3293.mature::chromosome_10:27379431-27379451(+)	evm.model.chromosome_6.2810	162	-20.93	2025-02-20	913 935	20	0.7	0.85
>Cluster_3293.mature::chromosome_10:27379431-27379451(+)	evm.model.chromosome_6.2863	163	-22.07	2025-02-19	238 256	17	0.8235	0.8824
>Cluster_3293.mature::chromosome_10:27379431-27379451(+)	evm.model.chromosome_6.2893	162	-23.8	2025-02-20	1861 1882	19	0.7895	0.7895
>Cluster_3293.mature::chromosome_10:27379431-27379451(+)	evm.model.chromosome_6.2924	160	-24.77	2025-02-13	2040 2060	11	1	1
>Cluster_3293.mature::chromosome_10:27379431-27379451(+)	evm.model.chromosome_6.339	156	-20.48	2025-02-19	2025-01-20	17	0.7647	0.8235
>Cluster_3293.mature::chromosome_10:27379431-27379451(+)	evm.model.chromosome_6.382	151	-20.14	2025-02-19	478 496	17	0.7059	0.8235
>Cluster_3293.mature::chromosome_10:27379431-27379451(+)	evm.model.chromosome_6.464	167	-23.16	2025-02-16	2203 2223	14	0.8571	1
>Cluster_3293.mature::chromosome_10:27379431-27379451(+)	evm.model.chromosome_6.466	162	-21.51	2025-02-17	278 297	15	0.8667	0.9333
>Cluster_3293.mature::chromosome_10:27379431-27379451(+)	evm.model.chromosome_6.55	156	-20.13	2025-02-18	3043 3064	17	0.7059	0.8824
>Cluster_3293.mature::chromosome_10:27379431-27379451(+)	evm.model.chromosome_6.595	155	-20.69	2025-02-19	85 103	17	0.7647	0.8235
>Cluster_3293.mature::chromosome_10:27379431-27379451(+)	evm.model.chromosome_6.854	149	-20.3	2025-02-20	2655 2678	21	0.6667	0.7619
>Cluster_3293.mature::chromosome_10:27379431-27379451(+)	evm.model.chromosome_6.854.1.5f15e404	149	-20.3	2025-02-20	2655 2678	21	0.6667	0.7619
>Cluster_3293.mature::chromosome_10:27379431-27379451(+)	evm.model.chromosome_7.1086	155	-20.87	2025-02-17	3372 3393	16	0.8125	0.8125
>Cluster_3293.mature::chromosome_10:27379431-27379451(+)	evm.model.chromosome_7.1209	151	-22.17	2025-02-20	1495 1515	20	0.75	0.75
>Cluster_3293.mature::chromosome_10:27379431-27379451(+)	evm.model.chromosome_7.1235	156	-20.37	2025-02-19	1615 1634	17	0.7647	0.8235
>Cluster_3293.mature::chromosome_10:27379431-27379451(+)	evm.model.chromosome_7.128	163	-21.5	2025-02-19	1069 1087	17	0.8235	0.8824
>Cluster_3293.mature::chromosome_10:27379431-27379451(+)	evm.model.chromosome_7.161	162	-23.62	2025-02-20	1452 1473	19	0.7895	0.7895
>Cluster_3293.mature::chromosome_10:27379431-27379451(+)	evm.model.chromosome_7.1613	153	-20.87	2025-02-19	441 463	19	0.6316	0.8421
>Cluster_3293.mature::chromosome_10:27379431-27379451(+)	evm.model.chromosome_7.1921	163	-21.47	2025-02-20	2549 2569	18	0.7222	0.8333
>Cluster_3293.mature::chromosome_10:27379431-27379451(+)	evm.model.chromosome_7.1938	159	-22.24	2025-02-20	3899 3919	18	0.7222	0.7778
>Cluster_3293.mature::chromosome_10:27379431-27379451(+)	evm.model.chromosome_7.20	154	-21.51	2025-02-20	307 328	19	0.7368	0.7368
>Cluster_3293.mature::chromosome_10:27379431-27379451(+)	evm.model.chromosome_7.208	167	-21.83	2025-02-20	723 743	18	0.7778	0.8333
>Cluster_3293.mature::chromosome_10:27379431-27379451(+)	evm.model.chromosome_7.2208	165	-20.3	2025-02-20	754 773	18	0.8333	0.8333
>Cluster_3293.mature::chromosome_10:27379431-27379451(+)	evm.model.chromosome_7.222	154	-20.36	2025-02-20	363 386	21	0.6667	0.7619
>Cluster_3293.mature::chromosome_10:27379431-27379451(+)	evm.model.chromosome_7.2230	166	-21.63	2025-02-19	486 506	17	0.8235	0.8235
>Cluster_3293.mature::chromosome_10:27379431-27379451(+)	evm.model.chromosome_7.224.1.5f15e58b	160	-20.73	2025-02-19	5139 5162	20	0.8	0.8
>Cluster_3293.mature::chromosome_10:27379431-27379451(+)	evm.model.chromosome_7.224	160	-20.73	2025-02-19	5448 5471	20	0.8	0.8
>Cluster_3293.mature::chromosome_10:27379431-27379451(+)	evm.model.chromosome_7.2328	165	-20.7	2025-02-18	455 475	16	0.75	0.9375
>Cluster_3293.mature::chromosome_10:27379431-27379451(+)	evm.model.chromosome_7.2433	171	-20.9	2025-02-20	294 314	18	0.8333	0.8333
>Cluster_3293.mature::chromosome_10:27379431-27379451(+)	evm.model.chromosome_7.261	157	-20.06	2025-02-19	1697 1718	18	0.7222	0.8333
>Cluster_3293.mature::chromosome_10:27379431-27379451(+)	evm.model.chromosome_7.2624	150	-20.66	2025-02-20	12433 12456	21	0.6667	0.7143
>Cluster_3293.mature::chromosome_10:27379431-27379451(+)	evm.model.chromosome_7.409	155	-22.31	2025-02-20	197 215	18	0.7778	0.8333
>Cluster_3293.mature::chromosome_10:27379431-27379451(+)	evm.model.chromosome_7.410	155	-22.31	2025-02-20	334 352	18	0.7778	0.8333
>Cluster_3293.mature::chromosome_10:27379431-27379451(+)	evm.model.chromosome_7.411	155	-22.31	2025-02-20	218 236	18	0.7778	0.8333
>Cluster_3293.mature::chromosome_10:27379431-27379451(+)	evm.model.chromosome_7.414	155	-22.31	2025-02-20	809 827	18	0.7778	0.8333
>Cluster_3293.mature::chromosome_10:27379431-27379451(+)	evm.model.chromosome_7.484	150	-25.2	2025-02-20	994 1021	25	0.64	0.68
>Cluster_3293.mature::chromosome_10:27379431-27379451(+)	evm.model.chromosome_7.623	166	-21.62	2025-02-20	741 763	20	0.75	0.85
>Cluster_3293.mature::chromosome_10:27379431-27379451(+)	evm.model.chromosome_7.65	154	-21.51	2025-02-20	2323 2344	19	0.7368	0.7368
>Cluster_3293.mature::chromosome_10:27379431-27379451(+)	evm.model.chromosome_7.65	159	-28.04	2025-02-20	2301 2318	18	0.7778	0.8333
>Cluster_3293.mature::chromosome_10:27379431-27379451(+)	evm.model.chromosome_7.71_evm.model.chromosome_7.74	150	-20.33	2025-02-20	223 245	20	0.65	0.75
>Cluster_3293.mature::chromosome_10:27379431-27379451(+)	evm.model.chromosome_7.71_evm.model.chromosome_7.74.1.5f16860c	150	-20.33	2025-02-20	223 245	20	0.65	0.75
>Cluster_3293.mature::chromosome_10:27379431-27379451(+)	evm.model.chromosome_7.734	171	-25.22	2025-02-20	294 314	18	0.8333	0.8333
>Cluster_3293.mature::chromosome_10:27379431-27379451(+)	evm.model.chromosome_7.851	161	-23.29	2025-02-19	299 320	18	0.7222	0.8889
>Cluster_3293.mature::chromosome_10:27379431-27379451(+)	evm.model.chromosome_7.878	147	-20.23	2025-02-12	105 125	10	0.8	1
>Cluster_3293.mature::chromosome_10:27379431-27379451(+)	evm.model.chromosome_8.1085	157	-23.37	2025-02-20	616 638	20	0.7	0.85
>Cluster_3293.mature::chromosome_10:27379431-27379451(+)	evm.model.chromosome_8.156	161	-20.44	2025-02-20	1927 1946	18	0.7778	0.8333
>Cluster_3293.mature::chromosome_10:27379431-27379451(+)	evm.model.chromosome_8.1588	156	-21.58	2025-02-20	1161 1181	19	0.7895	0.7895
>Cluster_3293.mature::chromosome_10:27379431-27379451(+)	evm.model.chromosome_8.1615	162	-21.67	2025-02-19	1515 1535	17	0.7647	0.8235
>Cluster_3293.mature::chromosome_10:27379431-27379451(+)	evm.model.chromosome_8.1699	165	-22.98	2025-02-18	1548 1568	16	0.75	0.9375
>Cluster_3293.mature::chromosome_10:27379431-27379451(+)	evm.model.chromosome_8.1705	169	-26.14	2025-02-19	1081 1103	19	0.7895	0.8947
>Cluster_3293.mature::chromosome_10:27379431-27379451(+)	evm.model.chromosome_8.1715	169	-26.14	2025-02-19	1171 1193	19	0.7895	0.8947
>Cluster_3293.mature::chromosome_10:27379431-27379451(+)	evm.model.chromosome_8.1722	154	-20.01	2025-02-19	2813 2833	17	0.7059	0.7647
>Cluster_3293.mature::chromosome_10:27379431-27379451(+)	evm.model.chromosome_8.176.1.5f15e5ea	145	-21.12	2025-02-20	2316 2335	18	0.6667	0.7222
>Cluster_3293.mature::chromosome_10:27379431-27379451(+)	evm.model.chromosome_8.219	169	-23.91	2025-02-20	2025-10-29	18	0.8333	0.8889
>Cluster_3293.mature::chromosome_10:27379431-27379451(+)	evm.model.chromosome_8.2205	151	-20.06	2025-02-12	416 436	10	0.9	1
>Cluster_3293.mature::chromosome_10:27379431-27379451(+)	evm.model.chromosome_8.2251	158	-20.36	2025-02-20	5374 5396	20	0.75	0.75
>Cluster_3293.mature::chromosome_10:27379431-27379451(+)	evm.model.chromosome_8.2256	166	-21.22	2025-02-16	766 787	15	0.9333	0.9333
>Cluster_3293.mature::chromosome_10:27379431-27379451(+)	evm.model.chromosome_8.2333	171	-25.04	2025-02-16	1416 1436	14	0.9286	1
>Cluster_3293.mature::chromosome_10:27379431-27379451(+)	evm.model.chromosome_8.2394	160	-21.71	2025-02-18	2218 2240	18	0.7222	0.8889
>Cluster_3293.mature::chromosome_10:27379431-27379451(+)	evm.model.chromosome_8.2510	154	-21.88	2025-02-20	928 950	20	0.7	0.75
>Cluster_3293.mature::chromosome_10:27379431-27379451(+)	evm.model.chromosome_8.2510.1.5f15e882	154	-21.88	2025-02-20	928 950	20	0.7	0.75
>Cluster_3293.mature::chromosome_10:27379431-27379451(+)	evm.model.chromosome_9.1078	165	-22.22	2025-02-20	2610 2629	18	0.8333	0.8333
>Cluster_3293.mature::chromosome_10:27379431-27379451(+)	evm.model.chromosome_9.1191	157	-21.03	2025-02-20	277 304	25	0.72	0.72
>Cluster_3293.mature::chromosome_10:27379431-27379451(+)	evm.model.chromosome_9.1254	166	-20.4	2025-02-20	583 605	20	0.8	0.8
>Cluster_3293.mature::chromosome_10:27379431-27379451(+)	evm.model.chromosome_9.1443	160	-20.31	2025-02-18	749 772	19	0.7895	0.7895
>Cluster_3293.mature::chromosome_10:27379431-27379451(+)	evm.model.chromosome_9.1544	160	-20.8	2025-02-18	521 542	17	0.7647	0.8824
>Cluster_3293.mature::chromosome_10:27379431-27379451(+)	evm.model.chromosome_9.1595	153	-20.21	2025-02-20	604 629	23	0.6957	0.7391
>Cluster_3293.mature::chromosome_10:27379431-27379451(+)	evm.model.chromosome_9.1828	157	-22.75	2025-02-19	389 411	19	0.6842	0.8421
>Cluster_3293.mature::chromosome_10:27379431-27379451(+)	evm.model.chromosome_9.1914	160	-20.8	2025-02-18	446 467	17	0.7647	0.8824
>Cluster_3293.mature::chromosome_10:27379431-27379451(+)	evm.model.chromosome_9.1950	157	-20.14	2025-02-16	153 175	16	0.875	0.875
>Cluster_3293.mature::chromosome_10:27379431-27379451(+)	evm.model.chromosome_9.1955	157	-20.14	2025-02-16	156 178	16	0.875	0.875
>Cluster_3293.mature::chromosome_10:27379431-27379451(+)	evm.model.chromosome_9.2079	162	-21.53	2025-02-20	3682 3703	19	0.7368	0.8421
>Cluster_3293.mature::chromosome_10:27379431-27379451(+)	evm.model.chromosome_9.2200	165	-23.14	2025-02-18	41 61	16	0.75	0.9375
>Cluster_3293.mature::chromosome_10:27379431-27379451(+)	evm.model.chromosome_9.2204	165	-23.14	2025-02-18	1499 1519	16	0.75	0.9375
>Cluster_3293.mature::chromosome_10:27379431-27379451(+)	evm.model.chromosome_9.2204	169	-23.02	2025-02-18	1115 1135	16	0.8125	0.9375
>Cluster_3293.mature::chromosome_10:27379431-27379451(+)	evm.model.chromosome_9.2222	171	-21.24	2025-02-20	717 737	18	0.7778	0.8889
>Cluster_3293.mature::chromosome_10:27379431-27379451(+)	evm.model.chromosome_9.2244	169	-23.73	2025-02-19	434 455	18	0.8333	0.8889
>Cluster_3293.mature::chromosome_10:27379431-27379451(+)	evm.model.chromosome_9.2373	148	-21.23	2025-02-20	154 172	18	0.6111	0.8333
>Cluster_3293.mature::chromosome_10:27379431-27379451(+)	evm.model.chromosome_9.2500	178	-25.17	2025-02-19	87 107	17	0.8824	0.9412
>Cluster_3293.mature::chromosome_10:27379431-27379451(+)	evm.model.chromosome_9.2503	175	-25.64	2025-02-20	294 314	18	0.8333	0.8889
>Cluster_3293.mature::chromosome_10:27379431-27379451(+)	evm.model.chromosome_9.2504	178	-25.17	2025-02-19	294 314	17	0.8824	0.9412
>Cluster_3293.mature::chromosome_10:27379431-27379451(+)	evm.model.chromosome_9.2584	159	-20.81	2025-02-20	776 796	18	0.7222	0.7778
>Cluster_3293.mature::chromosome_10:27379431-27379451(+)	evm.model.chromosome_9.2644	158	-21.3	2025-02-20	4578 4599	19	0.7368	0.7895
>Cluster_3293.mature::chromosome_10:27379431-27379451(+)	evm.model.chromosome_9.2755	153	-20.98	2025-02-19	1888 1909	18	0.7222	0.7778
>Cluster_3293.mature::chromosome_10:27379431-27379451(+)	evm.model.chromosome_9.2755	155	-21.22	2025-02-18	1353 1375	18	0.7778	0.8333
>Cluster_3293.mature::chromosome_10:27379431-27379451(+)	evm.model.chromosome_9.2755	163	-23.08	2025-02-18	1791 1813	18	0.8333	0.8889
>Cluster_3293.mature::chromosome_10:27379431-27379451(+)	evm.model.chromosome_9.366	167	-21.68	2025-02-20	612 632	18	0.7778	0.8333
>Cluster_3293.mature::chromosome_10:27379431-27379451(+)	evm.model.chromosome_9.371	167	-21.68	2025-02-20	612 632	18	0.7778	0.8333
>Cluster_3293.mature::chromosome_10:27379431-27379451(+)	evm.model.chromosome_9.376	161	-22.28	2025-02-19	100 122	19	0.7368	0.8421
>Cluster_3293.mature::chromosome_10:27379431-27379451(+)	evm.model.chromosome_9.606	151	-20.84	2025-02-12	332 352	10	0.9	1
>Cluster_3293.mature::chromosome_10:27379431-27379451(+)	evm.model.chromosome_9.821	156	-21.01	2025-02-20	568 590	21	0.7143	0.8095
>Cluster_3293.mature::chromosome_10:27379431-27379451(+)	evm.model.chromosome_9.833	157	-21.32	2025-02-14	54 74	12	0.8333	1
>Cluster_3293.mature::chromosome_10:27379431-27379451(+)	evm.model.chromosome_9.836	161	-23.34	2025-02-14	54 74	12	0.9167	1
>Cluster_3293.mature::chromosome_10:27379431-27379451(+)	evm.model.chromosome_9.963	154	-20.01	2025-02-19	3707 3727	17	0.7059	0.7647
>Cluster_3293.mature::chromosome_10:27379431-27379451(+)	evm.model.chromosome_9.966	162	-20.63	2025-02-19	1148 1168	17	0.7647	0.8235
>Cluster_3331.mature::chromosome_10:30762031-30762052(+)	evm.model.chromosome_10.1258	154	-20.33	2025-02-21	1560 1584	22	0.7273	0.7273
>Cluster_3331.mature::chromosome_10:30762031-30762052(+)	evm.model.chromosome_10.1686	147	-20.52	2025-02-21	804 828	22	0.5909	0.7273
>Cluster_3331.mature::chromosome_10:30762031-30762052(+)	evm.model.chromosome_10.1714	149	-22.58	2025-02-20	421 450	26	0.6538	0.6923
>Cluster_3331.mature::chromosome_10:30762031-30762052(+)	evm.model.chromosome_10.2037	159	-22.25	2025-02-20	3183 3204	18	0.6667	0.8333
>Cluster_3331.mature::chromosome_10:30762031-30762052(+)	evm.model.chromosome_10.2163	166	-24.74	2025-02-21	1309 1329	19	0.7368	0.8947
>Cluster_3331.mature::chromosome_10:30762031-30762052(+)	evm.model.chromosome_10.2177	163	-20.55	2025-02-21	7236 7259	21	0.7143	0.8095
>Cluster_3331.mature::chromosome_10:30762031-30762052(+)	evm.model.chromosome_10.443	152	-20.79	2025-02-18	4471 4494	18	0.7222	0.7778
>Cluster_3331.mature::chromosome_10:30762031-30762052(+)	evm.model.chromosome_11.1153	153	-20.56	2025-02-18	5477 5498	16	0.625	0.875
>Cluster_3331.mature::chromosome_10:30762031-30762052(+)	evm.model.chromosome_11.1824	159	-20.4	2025-02-21	7141 7163	20	0.7	0.8
>Cluster_3331.mature::chromosome_10:30762031-30762052(+)	evm.model.chromosome_11.1964	157	-20.31	2025-02-20	70 90	18	0.7222	0.8333
>Cluster_3331.mature::chromosome_10:30762031-30762052(+)	evm.model.chromosome_11.2030	162	-22.71	2025-02-21	357 380	21	0.7619	0.8095
>Cluster_3331.mature::chromosome_10:30762031-30762052(+)	evm.model.chromosome_11.2052	150	-20.77	2025-02-21	5003 5023	19	0.6316	0.7895
>Cluster_3331.mature::chromosome_10:30762031-30762052(+)	evm.model.chromosome_11.2233	171	-29	2025-02-21	418 440	20	0.75	0.9
>Cluster_3331.mature::chromosome_10:30762031-30762052(+)	evm.model.chromosome_11.2281	159	-20.89	2025-02-21	1945 1968	21	0.7143	0.7619
>Cluster_3331.mature::chromosome_10:30762031-30762052(+)	evm.model.chromosome_1.150	156	-22.24	2025-02-13	2600 2621	11	0.9091	1
>Cluster_3331.mature::chromosome_10:30762031-30762052(+)	evm.model.chromosome_1.1650	158	-20.31	2025-02-20	1394 1416	19	0.7368	0.7895
>Cluster_3331.mature::chromosome_10:30762031-30762052(+)	evm.model.chromosome_12.1043	160	-22.05	2025-02-21	3160 3180	20	0.8	0.8
>Cluster_3331.mature::chromosome_10:30762031-30762052(+)	evm.model.chromosome_12.1442	161	-21.25	2025-02-14	1566 1587	12	0.9167	1
>Cluster_3331.mature::chromosome_10:30762031-30762052(+)	evm.model.chromosome_12.1570	162	-23.57	2025-02-20	2978 3000	19	0.7368	0.8421
>Cluster_3331.mature::chromosome_10:30762031-30762052(+)	evm.model.chromosome_12.1948	153	-21.53	2025-02-21	628 651	22	0.6818	0.7727
>Cluster_3331.mature::chromosome_10:30762031-30762052(+)	evm.model.chromosome_12.1972	157	-21.17	2025-02-14	2168 2189	12	0.9167	0.9167
>Cluster_3331.mature::chromosome_10:30762031-30762052(+)	evm.model.chromosome_12.2493	179	-29.79	2025-02-20	183 204	18	0.8333	0.9444
>Cluster_3331.mature::chromosome_10:30762031-30762052(+)	evm.model.chromosome_12.2678	167	-21.92	2025-02-20	1586 1607	18	0.7778	0.8333
>Cluster_3331.mature::chromosome_10:30762031-30762052(+)	evm.model.chromosome_12.3202	160	-21.83	2025-02-21	946 965	19	0.7895	0.8421
>Cluster_3331.mature::chromosome_10:30762031-30762052(+)	evm.model.chromosome_12.3231	158	-20.27	2025-02-21	606 631	23	0.7391	0.7391
>Cluster_3331.mature::chromosome_10:30762031-30762052(+)	evm.model.chromosome_12.3260	159	-22.59	2025-02-21	175 197	20	0.7	0.8
>Cluster_3331.mature::chromosome_10:30762031-30762052(+)	evm.model.chromosome_12.3261	159	-22.59	2025-02-21	487 509	20	0.7	0.8
>Cluster_3331.mature::chromosome_10:30762031-30762052(+)	evm.model.chromosome_12.3312	155	-20.88	2025-02-18	568 588	16	0.75	0.875
>Cluster_3331.mature::chromosome_10:30762031-30762052(+)	evm.model.chromosome_12.335	159	-23.63	2025-02-20	1004 1025	18	0.7222	0.7778
>Cluster_3331.mature::chromosome_10:30762031-30762052(+)	evm.model.chromosome_12.3353	154	-22.15	2025-02-21	886 906	19	0.6842	0.7895
>Cluster_3331.mature::chromosome_10:30762031-30762052(+)	evm.model.chromosome_12.3353	162	-26.42	2025-02-21	505 525	19	0.7368	0.8421
>Cluster_3331.mature::chromosome_10:30762031-30762052(+)	evm.model.chromosome_12.3604	149	-22.58	2025-02-20	421 450	26	0.6538	0.6923
>Cluster_3331.mature::chromosome_10:30762031-30762052(+)	evm.model.chromosome_12.3663	166	-23.12	2025-02-19	2234 2255	17	0.7647	0.8824
>Cluster_3331.mature::chromosome_10:30762031-30762052(+)	evm.model.chromosome_12.368	150	-20.87	2025-02-21	4875 4901	24	0.6667	0.7083
>Cluster_3331.mature::chromosome_10:30762031-30762052(+)	evm.model.chromosome_12.3787	163	-21.1	2025-02-21	3913 3936	21	0.7619	0.7619
>Cluster_3331.mature::chromosome_10:30762031-30762052(+)	evm.model.chromosome_12.3881	164	-22.17	2025-02-17	2160 2181	15	0.8667	0.8667
>Cluster_3331.mature::chromosome_10:30762031-30762052(+)	evm.model.chromosome_13.1340	164	-20.4	2025-02-21	986 1007	19	0.7368	0.7895
>Cluster_3331.mature::chromosome_10:30762031-30762052(+)	evm.model.chromosome_13.15	146	-20.37	2025-02-20	382 405	20	0.6	0.75
>Cluster_3331.mature::chromosome_10:30762031-30762052(+)	evm.model.chromosome_13.1523	156	-20.17	2025-02-20	269 293	22	0.7273	0.7727
>Cluster_3331.mature::chromosome_10:30762031-30762052(+)	evm.model.chromosome_13.1992	159	-22.2	2025-02-18	1044 1064	16	0.8125	0.875
>Cluster_3331.mature::chromosome_10:30762031-30762052(+)	evm.model.chromosome_13.2068	171	-25.65	2025-02-21	166 188	20	0.75	0.9
>Cluster_3331.mature::chromosome_10:30762031-30762052(+)	evm.model.chromosome_13.2	154	-20.6	2025-02-19	32 53	17	0.6471	0.8235
>Cluster_3331.mature::chromosome_10:30762031-30762052(+)	evm.model.chromosome_13.2255	171	-24.32	2025-02-21	352 374	20	0.8	0.85
>Cluster_3331.mature::chromosome_10:30762031-30762052(+)	evm.model.chromosome_13.2657	156	-22.68	2025-02-19	986 1011	21	0.7143	0.8095
>Cluster_3331.mature::chromosome_10:30762031-30762052(+)	evm.model.chromosome_13.340	160	-20.5	2025-02-21	1966 1986	20	0.8	0.8
>Cluster_3331.mature::chromosome_10:30762031-30762052(+)	evm.model.chromosome_13.3485	152	-20.79	2025-02-18	559 582	18	0.7222	0.7778
>Cluster_3331.mature::chromosome_10:30762031-30762052(+)	evm.model.chromosome_13.352	162	-24.84	2025-02-16	140 162	15	0.8667	0.9333
>Cluster_3331.mature::chromosome_10:30762031-30762052(+)	evm.model.chromosome_13.3532	163	-22.9	2025-02-21	3118 3140	20	0.75	0.8
>Cluster_3331.mature::chromosome_10:30762031-30762052(+)	evm.model.chromosome_13.3706	159	-20.65	2025-02-19	4874 4895	18	0.7778	0.8889
>Cluster_3331.mature::chromosome_10:30762031-30762052(+)	evm.model.chromosome_13.3939	159	-22.25	2025-02-20	1949 1970	18	0.6667	0.8333
>Cluster_3331.mature::chromosome_10:30762031-30762052(+)	evm.model.chromosome_13.3995	154	-21.37	2025-02-20	406 428	19	0.6842	0.7895
>Cluster_3331.mature::chromosome_10:30762031-30762052(+)	evm.model.chromosome_13.4012	163	-21.57	2025-02-21	1261 1283	20	0.75	0.8
>Cluster_3331.mature::chromosome_10:30762031-30762052(+)	evm.model.chromosome_1.340	143	-21.38	2025-02-16	1971 1992	14	0.5714	0.8571
>Cluster_3331.mature::chromosome_10:30762031-30762052(+)	evm.model.chromosome_13.4176	153	-23.71	2025-02-16	915 938	16	0.8125	0.875
>Cluster_3331.mature::chromosome_10:30762031-30762052(+)	evm.model.chromosome_13.56	163	-21.6	2025-02-21	998 1020	20	0.75	0.8
>Cluster_3331.mature::chromosome_10:30762031-30762052(+)	evm.model.chromosome_13.920	172	-23.51	2025-02-21	1295 1316	19	0.7895	0.8421
>Cluster_3331.mature::chromosome_10:30762031-30762052(+)	evm.model.chromosome_1.396	153	-20.82	2025-02-14	830 851	12	0.8333	0.9167
>Cluster_3331.mature::chromosome_10:30762031-30762052(+)	evm.model.chromosome_14.1620	163	-22.62	2025-02-21	595 617	20	0.7	0.85
>Cluster_3331.mature::chromosome_10:30762031-30762052(+)	evm.model.chromosome_14.1682	162	-22.87	2025-02-20	701 725	21	0.7143	0.8095
>Cluster_3331.mature::chromosome_10:30762031-30762052(+)	evm.model.chromosome_14.1748	160	-23.65	2025-02-20	2128 2150	20	0.75	0.85
>Cluster_3331.mature::chromosome_10:30762031-30762052(+)	evm.model.chromosome_14.1781	162	-24.8	2025-02-21	141 161	19	0.7895	0.7895
>Cluster_3331.mature::chromosome_10:30762031-30762052(+)	evm.model.chromosome_14.1806	150	-20.01	2025-02-21	3769 3789	19	0.6842	0.7368
>Cluster_3331.mature::chromosome_10:30762031-30762052(+)	evm.model.chromosome_14.3035	167	-28.39	2025-02-21	17 41	22	0.7273	0.8182
>Cluster_3331.mature::chromosome_10:30762031-30762052(+)	evm.model.chromosome_14.3184	160	-22.52	2025-02-21	523 542	19	0.7895	0.8421
>Cluster_3331.mature::chromosome_10:30762031-30762052(+)	evm.model.chromosome_14.3530	152	-20.85	2025-02-18	1869 1893	19	0.7368	0.7368
>Cluster_3331.mature::chromosome_10:30762031-30762052(+)	evm.model.chromosome_14.3537	158	-22.76	2025-02-21	257 282	23	0.6957	0.7826
>Cluster_3331.mature::chromosome_10:30762031-30762052(+)	evm.model.chromosome_14.4006	165	-20.88	2025-02-14	405 426	12	1	1
>Cluster_3331.mature::chromosome_10:30762031-30762052(+)	evm.model.chromosome_14.45	158	-22.15	2025-02-20	549 573	21	0.7143	0.7619
>Cluster_3331.mature::chromosome_10:30762031-30762052(+)	evm.model.chromosome_14.4731	171	-25.65	2025-02-21	166 188	20	0.75	0.9
>Cluster_3331.mature::chromosome_10:30762031-30762052(+)	evm.model.chromosome_14.5096	165	-25.25	2025-02-20	3850 3870	18	0.7778	0.8889
>Cluster_3331.mature::chromosome_10:30762031-30762052(+)	evm.model.chromosome_14.5100	158	-22.02	2025-02-19	1184 1205	17	0.6471	0.8824
>Cluster_3331.mature::chromosome_10:30762031-30762052(+)	evm.model.chromosome_14.5641	163	-24.36	2025-02-20	2276 2297	18	0.7222	0.8333
>Cluster_3331.mature::chromosome_10:30762031-30762052(+)	evm.model.chromosome_14.5700	161	-23.17	2025-02-16	1104 1124	14	0.9286	0.9286
>Cluster_3331.mature::chromosome_10:30762031-30762052(+)	evm.model.chromosome_14.6226_evm.model.chromosome_14.6230	157	-21.62	2025-02-14	1008 1029	12	0.8333	1
>Cluster_3331.mature::chromosome_10:30762031-30762052(+)	evm.model.chromosome_14.6356	163	-22.35	2025-02-21	1439 1463	22	0.7273	0.7727
>Cluster_3331.mature::chromosome_10:30762031-30762052(+)	evm.model.chromosome_14.6776	155	-20.32	2025-02-19	934 953	17	0.7647	0.8235
>Cluster_3331.mature::chromosome_10:30762031-30762052(+)	evm.model.chromosome_14.728	155	-20.33	2025-02-20	116 137	18	0.6111	0.8333
>Cluster_3331.mature::chromosome_10:30762031-30762052(+)	evm.model.chromosome_14.813	169	-20.4	2025-02-21	553 572	19	0.8421	0.8421
>Cluster_3331.mature::chromosome_10:30762031-30762052(+)	evm.model.chromosome_14.959	159	-20.45	2025-02-21	814 836	20	0.7	0.8
>Cluster_3331.mature::chromosome_10:30762031-30762052(+)	evm.model.chromosome_1.907	150	-20.09	2025-02-15	392 413	13	0.7692	0.8462
>Cluster_3331.mature::chromosome_10:30762031-30762052(+)	evm.model.chromosome_2.1010	156	-23.41	2025-02-21	2598 2616	19	0.7368	0.7895
>Cluster_3331.mature::chromosome_10:30762031-30762052(+)	evm.model.chromosome_2.1322	157	-22.68	2025-02-15	909 930	14	0.8571	0.9286
>Cluster_3331.mature::chromosome_10:30762031-30762052(+)	evm.model.chromosome_2.1756	156	-20.49	2025-02-18	1008 1031	18	0.7222	0.8333
>Cluster_3331.mature::chromosome_10:30762031-30762052(+)	evm.model.chromosome_2.1871	147	-21.85	2025-02-12	134 155	10	0.8	1
>Cluster_3331.mature::chromosome_10:30762031-30762052(+)	evm.model.chromosome_2.515	161	-22.71	2025-02-18	9212 9233	16	0.75	0.875
>Cluster_3331.mature::chromosome_10:30762031-30762052(+)	evm.model.chromosome_2.842	175	-23.69	2025-02-21	3610 3632	20	0.85	0.85
>Cluster_3331.mature::chromosome_10:30762031-30762052(+)	evm.model.chromosome_2.981	163	-22.35	2025-02-16	1854 1875	14	0.8571	0.9286
>Cluster_3331.mature::chromosome_10:30762031-30762052(+)	evm.model.chromosome_3.1290	161	-22.8	2025-02-20	1309 1329	18	0.7222	0.8889
>Cluster_3331.mature::chromosome_10:30762031-30762052(+)	evm.model.chromosome_3.1588	160	-20.32	2025-02-18	751 773	17	0.7647	0.8824
>Cluster_3331.mature::chromosome_10:30762031-30762052(+)	evm.model.chromosome_3.182	166	-22.17	2025-02-20	885 908	20	0.75	0.85
>Cluster_3331.mature::chromosome_10:30762031-30762052(+)	evm.model.chromosome_3.1852	162	-20.83	2025-02-20	298 320	19	0.7368	0.8421
>Cluster_3331.mature::chromosome_10:30762031-30762052(+)	evm.model.chromosome_3.445	157	-22.04	2025-02-14	255 276	12	0.8333	1
>Cluster_3331.mature::chromosome_10:30762031-30762052(+)	evm.model.chromosome_3.891	170	-23.38	2025-02-19	296 317	17	0.7647	0.9412
>Cluster_3331.mature::chromosome_10:30762031-30762052(+)	evm.model.chromosome_4.1111	161	-22.37	2025-02-18	929 950	16	0.75	0.875
>Cluster_3331.mature::chromosome_10:30762031-30762052(+)	evm.model.chromosome_4.1190	153	-20.95	2025-02-19	3095 3120	21	0.6667	0.7619
>Cluster_3331.mature::chromosome_10:30762031-30762052(+)	evm.model.chromosome_4.1626	143	-22.16	2025-02-21	352 375	21	0.5714	0.7143
>Cluster_3331.mature::chromosome_10:30762031-30762052(+)	evm.model.chromosome_4.2017	149	-22.07	2025-02-20	1615 1635	18	0.6667	0.7778
>Cluster_3331.mature::chromosome_10:30762031-30762052(+)	evm.model.chromosome_4.2510	151	-20.85	2025-02-21	362 384	20	0.65	0.75
>Cluster_3331.mature::chromosome_10:30762031-30762052(+)	evm.model.chromosome_4.500	159	-20.73	2025-02-20	185 206	18	0.7222	0.7778
>Cluster_3331.mature::chromosome_10:30762031-30762052(+)	evm.model.chromosome_4.935	155	-24.62	2025-02-21	734 756	20	0.7	0.75
>Cluster_3331.mature::chromosome_10:30762031-30762052(+)	evm.model.chromosome_5.1218	158	-20.41	2025-02-18	896 915	16	0.8125	0.875
>Cluster_3331.mature::chromosome_10:30762031-30762052(+)	evm.model.chromosome_5.1385	166	-22.27	2025-02-21	796 816	19	0.7895	0.8421
>Cluster_3331.mature::chromosome_10:30762031-30762052(+)	evm.model.chromosome_5.1635	146	-20.07	2025-02-11	1032 1053	9	0.8889	1
>Cluster_3331.mature::chromosome_10:30762031-30762052(+)	evm.model.chromosome_5.1684	151	-20.3	2025-02-16	4368 4389	14	0.7143	0.8571
>Cluster_3331.mature::chromosome_10:30762031-30762052(+)	evm.model.chromosome_5.1732	157	-21.82	2025-02-21	1510 1529	19	0.7368	0.7895
>Cluster_3331.mature::chromosome_10:30762031-30762052(+)	evm.model.chromosome_5.2210	143	-21.15	2025-02-19	2692 2711	17	0.6471	0.7647
>Cluster_3331.mature::chromosome_10:30762031-30762052(+)	evm.model.chromosome_5.2488	151	-20.03	2025-02-19	716 741	21	0.7143	0.8095
>Cluster_3331.mature::chromosome_10:30762031-30762052(+)	evm.model.chromosome_5.2516	151	-20.03	2025-02-19	1085 1110	21	0.7143	0.8095
>Cluster_3331.mature::chromosome_10:30762031-30762052(+)	evm.model.chromosome_5.2597	151	-21.24	2025-02-21	350 372	20	0.65	0.75
>Cluster_3331.mature::chromosome_10:30762031-30762052(+)	evm.model.chromosome_5.438	153	-20.41	2025-02-14	842 863	12	0.8333	0.9167
>Cluster_3331.mature::chromosome_10:30762031-30762052(+)	evm.model.chromosome_5.502	168	-22.63	2025-02-21	1850 1871	19	0.7895	0.7895
>Cluster_3331.mature::chromosome_10:30762031-30762052(+)	evm.model.chromosome_5.502	168	-22.63	2025-02-21	2030 2051	19	0.7895	0.7895
>Cluster_3331.mature::chromosome_10:30762031-30762052(+)	evm.model.chromosome_5.502	168	-22.63	2025-02-21	2120 2141	19	0.7895	0.7895
>Cluster_3331.mature::chromosome_10:30762031-30762052(+)	evm.model.chromosome_5.504	165	-25.9	2025-02-14	188 209	12	1	1
>Cluster_3331.mature::chromosome_10:30762031-30762052(+)	evm.model.chromosome_5.662	161	-22.8	2025-02-20	1000 1020	18	0.7222	0.8889
>Cluster_3331.mature::chromosome_10:30762031-30762052(+)	evm.model.chromosome_6.1096	159	-22.51	2025-02-21	139 161	20	0.7	0.8
>Cluster_3331.mature::chromosome_10:30762031-30762052(+)	evm.model.chromosome_6.115	158	-23.14	2025-02-21	62 86	22	0.7273	0.7727
>Cluster_3331.mature::chromosome_10:30762031-30762052(+)	evm.model.chromosome_6.1164	161	-20.91	2025-02-19	773 795	18	0.6667	0.9444
>Cluster_3331.mature::chromosome_10:30762031-30762052(+)	evm.model.chromosome_6.117	156	-20.46	2025-02-19	1634 1658	20	0.7	0.85
>Cluster_3331.mature::chromosome_10:30762031-30762052(+)	evm.model.chromosome_6.1218	169	-27.89	2025-02-21	338 359	20	0.8	0.9
>Cluster_3331.mature::chromosome_10:30762031-30762052(+)	evm.model.chromosome_6.1598	162	-24.52	2025-02-21	369 389	19	0.7368	0.8421
>Cluster_3331.mature::chromosome_10:30762031-30762052(+)	evm.model.chromosome_6.1772	159	-21.29	2025-02-21	1300 1322	20	0.65	0.85
>Cluster_3331.mature::chromosome_10:30762031-30762052(+)	evm.model.chromosome_6.1941	163	-26.06	2025-02-21	179 201	20	0.75	0.8
>Cluster_3331.mature::chromosome_10:30762031-30762052(+)	evm.model.chromosome_6.2588	155	-22.49	2025-02-21	361 383	20	0.65	0.8
>Cluster_3331.mature::chromosome_10:30762031-30762052(+)	evm.model.chromosome_6.400	158	-22.14	2025-02-20	632 654	19	0.6842	0.8421
>Cluster_3331.mature::chromosome_10:30762031-30762052(+)	evm.model.chromosome_6.575	155	-23.02	2025-02-21	101 119	19	0.7368	0.8421
>Cluster_3331.mature::chromosome_10:30762031-30762052(+)	evm.model.chromosome_6.651	177	-29.72	2025-02-18	1959 1980	16	0.875	1
>Cluster_3331.mature::chromosome_10:30762031-30762052(+)	evm.model.chromosome_6.884	161	-25.44	2025-02-19	587 612	21	0.7143	0.8095
>Cluster_3331.mature::chromosome_10:30762031-30762052(+)	evm.model.chromosome_7.1732	148	-21.11	2025-02-21	1848 1869	19	0.6316	0.6842
>Cluster_3331.mature::chromosome_10:30762031-30762052(+)	evm.model.chromosome_7.1732	150	-21.14	2025-02-11	729 750	9	1	1
>Cluster_3331.mature::chromosome_10:30762031-30762052(+)	evm.model.chromosome_7.1739	148	-21.02	2025-02-18	600 627	22	0.6364	0.7273
>Cluster_3331.mature::chromosome_10:30762031-30762052(+)	evm.model.chromosome_7.1739	171	-22.39	2025-02-21	146 168	20	0.8	0.85
>Cluster_3331.mature::chromosome_10:30762031-30762052(+)	evm.model.chromosome_7.2352	163	-21.91	2025-02-20	885 906	18	0.7778	0.7778
>Cluster_3331.mature::chromosome_10:30762031-30762052(+)	evm.model.chromosome_7.2463	157	-22.52	2025-02-15	589 611	14	0.8571	0.9286
>Cluster_3331.mature::chromosome_10:30762031-30762052(+)	evm.model.chromosome_7.255	176	-21.93	2025-02-21	389 410	19	0.8421	0.8421
>Cluster_3331.mature::chromosome_10:30762031-30762052(+)	evm.model.chromosome_7.301	152	-20.79	2025-02-18	1810 1833	18	0.7222	0.7778
>Cluster_3331.mature::chromosome_10:30762031-30762052(+)	evm.model.chromosome_7.39	157	-23.17	2025-02-15	1178 1200	14	0.8571	0.9286
>Cluster_3331.mature::chromosome_10:30762031-30762052(+)	evm.model.chromosome_7.969	152	-20.44	2025-02-18	331 353	17	0.7059	0.8235
>Cluster_3331.mature::chromosome_10:30762031-30762052(+)	evm.model.chromosome_8.1127	155	-21.27	2025-02-18	831 855	19	0.7895	0.7895
>Cluster_3331.mature::chromosome_10:30762031-30762052(+)	evm.model.chromosome_8.142	158	-22.61	2025-02-19	92 113	17	0.7059	0.8235
>Cluster_3331.mature::chromosome_10:30762031-30762052(+)	evm.model.chromosome_8.1422	153	-21.53	2025-02-21	478 501	22	0.6818	0.7727
>Cluster_3331.mature::chromosome_10:30762031-30762052(+)	evm.model.chromosome_8.1427	153	-21.53	2025-02-21	637 660	22	0.6818	0.7727
>Cluster_3331.mature::chromosome_10:30762031-30762052(+)	evm.model.chromosome_8.1430	153	-21.53	2025-02-21	394 417	22	0.6818	0.7727
>Cluster_3331.mature::chromosome_10:30762031-30762052(+)	evm.model.chromosome_8.1433	153	-21.53	2025-02-21	967 990	22	0.6818	0.7727
>Cluster_3331.mature::chromosome_10:30762031-30762052(+)	evm.model.chromosome_8.1735	159	-22.25	2025-02-20	284 305	18	0.6667	0.8333
>Cluster_3331.mature::chromosome_10:30762031-30762052(+)	evm.model.chromosome_8.259	159	-21.29	2025-02-21	1309 1331	20	0.65	0.85
>Cluster_3331.mature::chromosome_10:30762031-30762052(+)	evm.model.chromosome_8.259.1.5f15e61d	159	-21.29	2025-02-21	1309 1331	20	0.65	0.85
>Cluster_3331.mature::chromosome_10:30762031-30762052(+)	evm.model.chromosome_8.259.2.5f15e61e	159	-21.29	2025-02-21	892 914	20	0.65	0.85
>Cluster_3331.mature::chromosome_10:30762031-30762052(+)	evm.model.chromosome_8.384	160	-23.97	2025-02-21	22343 22364	19	0.6842	0.7895
>Cluster_3331.mature::chromosome_10:30762031-30762052(+)	evm.model.chromosome_8.423	153	-21.53	2025-02-21	679 702	22	0.6818	0.7727
>Cluster_3331.mature::chromosome_10:30762031-30762052(+)	evm.model.chromosome_8.501	159	-20.07	2025-02-20	1548 1569	18	0.6111	0.8889
>Cluster_3331.mature::chromosome_10:30762031-30762052(+)	evm.model.chromosome_8.975	159	-22.25	2025-02-20	2852 2873	18	0.6667	0.8333
>Cluster_3331.mature::chromosome_10:30762031-30762052(+)	evm.model.chromosome_9.1216	160	-20.5	2025-02-21	4336 4356	20	0.8	0.8
>Cluster_3331.mature::chromosome_10:30762031-30762052(+)	evm.model.chromosome_9.2066	159	-21.43	2025-02-21	163 185	20	0.75	0.75
>Cluster_3331.mature::chromosome_10:30762031-30762052(+)	evm.model.chromosome_9.2097	174	-24.74	2025-02-19	1172 1193	17	0.8235	0.9412
>Cluster_3331.mature::chromosome_10:30762031-30762052(+)	evm.model.chromosome_9.2154	165	-23.51	2025-02-19	1466 1488	19	0.7895	0.8421
>Cluster_3331.mature::chromosome_10:30762031-30762052(+)	evm.model.chromosome_9.2462	155	-20.76	2025-02-20	675 696	18	0.7222	0.7222
>Cluster_3331.mature::chromosome_10:30762031-30762052(+)	evm.model.chromosome_9.2807	154	-23.72	2025-02-20	3025 3050	22	0.6364	0.7727
>Cluster_3331.mature::chromosome_10:30762031-30762052(+)	evm.model.chromosome_9.2825	149	-22.49	2025-02-19	1127 1149	18	0.6111	0.8333
>Cluster_3331.mature::chromosome_10:30762031-30762052(+)	evm.model.chromosome_9.450	147	-20.5	2025-02-17	603 627	18	0.7222	0.7222
>Cluster_3331.mature::chromosome_10:30762031-30762052(+)	evm.model.chromosome_9.555	154	-20.6	2025-02-19	2822 2843	17	0.6471	0.8235
>Cluster_3331.mature::chromosome_10:30762031-30762052(+)	evm.model.chromosome_9.692	154	-22.14	2025-02-21	652 675	21	0.6667	0.8095
>Cluster_3331.mature::chromosome_10:30762031-30762052(+)	evm.model.chromosome_9.713	154	-22.14	2025-02-21	664 687	21	0.6667	0.8095
>Cluster_3331.mature::chromosome_10:30762031-30762052(+)	evm.model.chromosome_9.89	149	-21.51	2025-02-21	2219 2240	20	0.65	0.8
>Cluster_3331.mature::chromosome_10:30762031-30762052(+)	evm.model.chromosome_9.948	154	-22.09	2025-02-17	7194 7214	15	0.7333	0.9333
>Cluster_3337.mature::chromosome_10:30943334-30943355(+)	evm.model.chromosome_10.1258	154	-20.33	2025-02-21	1560 1584	22	0.7273	0.7273
>Cluster_3337.mature::chromosome_10:30943334-30943355(+)	evm.model.chromosome_10.1686	147	-20.52	2025-02-21	804 828	22	0.5909	0.7273
>Cluster_3337.mature::chromosome_10:30943334-30943355(+)	evm.model.chromosome_10.1714	149	-22.58	2025-02-20	421 450	26	0.6538	0.6923
>Cluster_3337.mature::chromosome_10:30943334-30943355(+)	evm.model.chromosome_10.2037	159	-22.25	2025-02-20	3183 3204	18	0.6667	0.8333
>Cluster_3337.mature::chromosome_10:30943334-30943355(+)	evm.model.chromosome_10.2163	166	-24.74	2025-02-21	1309 1329	19	0.7368	0.8947
>Cluster_3337.mature::chromosome_10:30943334-30943355(+)	evm.model.chromosome_10.2177	163	-20.55	2025-02-21	7236 7259	21	0.7143	0.8095
>Cluster_3337.mature::chromosome_10:30943334-30943355(+)	evm.model.chromosome_10.443	152	-20.79	2025-02-18	4471 4494	18	0.7222	0.7778
>Cluster_3337.mature::chromosome_10:30943334-30943355(+)	evm.model.chromosome_11.1153	153	-20.56	2025-02-18	5477 5498	16	0.625	0.875
>Cluster_3337.mature::chromosome_10:30943334-30943355(+)	evm.model.chromosome_11.1824	159	-20.4	2025-02-21	7141 7163	20	0.7	0.8
>Cluster_3337.mature::chromosome_10:30943334-30943355(+)	evm.model.chromosome_11.1964	157	-20.31	2025-02-20	70 90	18	0.7222	0.8333
>Cluster_3337.mature::chromosome_10:30943334-30943355(+)	evm.model.chromosome_11.2030	162	-22.71	2025-02-21	357 380	21	0.7619	0.8095
>Cluster_3337.mature::chromosome_10:30943334-30943355(+)	evm.model.chromosome_11.2052	150	-20.77	2025-02-21	5003 5023	19	0.6316	0.7895
>Cluster_3337.mature::chromosome_10:30943334-30943355(+)	evm.model.chromosome_11.2233	171	-29	2025-02-21	418 440	20	0.75	0.9
>Cluster_3337.mature::chromosome_10:30943334-30943355(+)	evm.model.chromosome_11.2281	159	-20.89	2025-02-21	1945 1968	21	0.7143	0.7619
>Cluster_3337.mature::chromosome_10:30943334-30943355(+)	evm.model.chromosome_1.150	156	-22.24	2025-02-13	2600 2621	11	0.9091	1
>Cluster_3337.mature::chromosome_10:30943334-30943355(+)	evm.model.chromosome_1.1650	158	-20.31	2025-02-20	1394 1416	19	0.7368	0.7895
>Cluster_3337.mature::chromosome_10:30943334-30943355(+)	evm.model.chromosome_12.1043	160	-22.05	2025-02-21	3160 3180	20	0.8	0.8
>Cluster_3337.mature::chromosome_10:30943334-30943355(+)	evm.model.chromosome_12.1442	161	-21.25	2025-02-14	1566 1587	12	0.9167	1
>Cluster_3337.mature::chromosome_10:30943334-30943355(+)	evm.model.chromosome_12.1570	162	-23.57	2025-02-20	2978 3000	19	0.7368	0.8421
>Cluster_3337.mature::chromosome_10:30943334-30943355(+)	evm.model.chromosome_12.1948	153	-21.53	2025-02-21	628 651	22	0.6818	0.7727
>Cluster_3337.mature::chromosome_10:30943334-30943355(+)	evm.model.chromosome_12.1972	157	-21.17	2025-02-14	2168 2189	12	0.9167	0.9167
>Cluster_3337.mature::chromosome_10:30943334-30943355(+)	evm.model.chromosome_12.2493	179	-29.79	2025-02-20	183 204	18	0.8333	0.9444
>Cluster_3337.mature::chromosome_10:30943334-30943355(+)	evm.model.chromosome_12.2678	167	-21.92	2025-02-20	1586 1607	18	0.7778	0.8333
>Cluster_3337.mature::chromosome_10:30943334-30943355(+)	evm.model.chromosome_12.3202	160	-21.83	2025-02-21	946 965	19	0.7895	0.8421
>Cluster_3337.mature::chromosome_10:30943334-30943355(+)	evm.model.chromosome_12.3231	158	-20.27	2025-02-21	606 631	23	0.7391	0.7391
>Cluster_3337.mature::chromosome_10:30943334-30943355(+)	evm.model.chromosome_12.3260	159	-22.59	2025-02-21	175 197	20	0.7	0.8
>Cluster_3337.mature::chromosome_10:30943334-30943355(+)	evm.model.chromosome_12.3261	159	-22.59	2025-02-21	487 509	20	0.7	0.8
>Cluster_3337.mature::chromosome_10:30943334-30943355(+)	evm.model.chromosome_12.3312	155	-20.88	2025-02-18	568 588	16	0.75	0.875
>Cluster_3337.mature::chromosome_10:30943334-30943355(+)	evm.model.chromosome_12.335	159	-23.63	2025-02-20	1004 1025	18	0.7222	0.7778
>Cluster_3337.mature::chromosome_10:30943334-30943355(+)	evm.model.chromosome_12.3353	154	-22.15	2025-02-21	886 906	19	0.6842	0.7895
>Cluster_3337.mature::chromosome_10:30943334-30943355(+)	evm.model.chromosome_12.3353	162	-26.42	2025-02-21	505 525	19	0.7368	0.8421
>Cluster_3337.mature::chromosome_10:30943334-30943355(+)	evm.model.chromosome_12.3604	149	-22.58	2025-02-20	421 450	26	0.6538	0.6923
>Cluster_3337.mature::chromosome_10:30943334-30943355(+)	evm.model.chromosome_12.3663	166	-23.12	2025-02-19	2234 2255	17	0.7647	0.8824
>Cluster_3337.mature::chromosome_10:30943334-30943355(+)	evm.model.chromosome_12.368	150	-20.87	2025-02-21	4875 4901	24	0.6667	0.7083
>Cluster_3337.mature::chromosome_10:30943334-30943355(+)	evm.model.chromosome_12.3787	163	-21.1	2025-02-21	3913 3936	21	0.7619	0.7619
>Cluster_3337.mature::chromosome_10:30943334-30943355(+)	evm.model.chromosome_12.3881	164	-22.17	2025-02-17	2160 2181	15	0.8667	0.8667
>Cluster_3337.mature::chromosome_10:30943334-30943355(+)	evm.model.chromosome_13.1340	164	-20.4	2025-02-21	986 1007	19	0.7368	0.7895
>Cluster_3337.mature::chromosome_10:30943334-30943355(+)	evm.model.chromosome_13.15	146	-20.37	2025-02-20	382 405	20	0.6	0.75
>Cluster_3337.mature::chromosome_10:30943334-30943355(+)	evm.model.chromosome_13.1523	156	-20.17	2025-02-20	269 293	22	0.7273	0.7727
>Cluster_3337.mature::chromosome_10:30943334-30943355(+)	evm.model.chromosome_13.1992	159	-22.2	2025-02-18	1044 1064	16	0.8125	0.875
>Cluster_3337.mature::chromosome_10:30943334-30943355(+)	evm.model.chromosome_13.2068	171	-25.65	2025-02-21	166 188	20	0.75	0.9
>Cluster_3337.mature::chromosome_10:30943334-30943355(+)	evm.model.chromosome_13.2	154	-20.6	2025-02-19	32 53	17	0.6471	0.8235
>Cluster_3337.mature::chromosome_10:30943334-30943355(+)	evm.model.chromosome_13.2255	171	-24.32	2025-02-21	352 374	20	0.8	0.85
>Cluster_3337.mature::chromosome_10:30943334-30943355(+)	evm.model.chromosome_13.2657	156	-22.68	2025-02-19	986 1011	21	0.7143	0.8095
>Cluster_3337.mature::chromosome_10:30943334-30943355(+)	evm.model.chromosome_13.340	160	-20.5	2025-02-21	1966 1986	20	0.8	0.8
>Cluster_3337.mature::chromosome_10:30943334-30943355(+)	evm.model.chromosome_13.3485	152	-20.79	2025-02-18	559 582	18	0.7222	0.7778
>Cluster_3337.mature::chromosome_10:30943334-30943355(+)	evm.model.chromosome_13.352	162	-24.84	2025-02-16	140 162	15	0.8667	0.9333
>Cluster_3337.mature::chromosome_10:30943334-30943355(+)	evm.model.chromosome_13.3532	163	-22.9	2025-02-21	3118 3140	20	0.75	0.8
>Cluster_3337.mature::chromosome_10:30943334-30943355(+)	evm.model.chromosome_13.3706	159	-20.65	2025-02-19	4874 4895	18	0.7778	0.8889
>Cluster_3337.mature::chromosome_10:30943334-30943355(+)	evm.model.chromosome_13.3939	159	-22.25	2025-02-20	1949 1970	18	0.6667	0.8333
>Cluster_3337.mature::chromosome_10:30943334-30943355(+)	evm.model.chromosome_13.3995	154	-21.37	2025-02-20	406 428	19	0.6842	0.7895
>Cluster_3337.mature::chromosome_10:30943334-30943355(+)	evm.model.chromosome_13.4012	163	-21.57	2025-02-21	1261 1283	20	0.75	0.8
>Cluster_3337.mature::chromosome_10:30943334-30943355(+)	evm.model.chromosome_1.340	143	-21.38	2025-02-16	1971 1992	14	0.5714	0.8571
>Cluster_3337.mature::chromosome_10:30943334-30943355(+)	evm.model.chromosome_13.4176	153	-23.71	2025-02-16	915 938	16	0.8125	0.875
>Cluster_3337.mature::chromosome_10:30943334-30943355(+)	evm.model.chromosome_13.56	163	-21.6	2025-02-21	998 1020	20	0.75	0.8
>Cluster_3337.mature::chromosome_10:30943334-30943355(+)	evm.model.chromosome_13.920	172	-23.51	2025-02-21	1295 1316	19	0.7895	0.8421
>Cluster_3337.mature::chromosome_10:30943334-30943355(+)	evm.model.chromosome_1.396	153	-20.82	2025-02-14	830 851	12	0.8333	0.9167
>Cluster_3337.mature::chromosome_10:30943334-30943355(+)	evm.model.chromosome_14.1620	163	-22.62	2025-02-21	595 617	20	0.7	0.85
>Cluster_3337.mature::chromosome_10:30943334-30943355(+)	evm.model.chromosome_14.1682	162	-22.87	2025-02-20	701 725	21	0.7143	0.8095
>Cluster_3337.mature::chromosome_10:30943334-30943355(+)	evm.model.chromosome_14.1748	160	-23.65	2025-02-20	2128 2150	20	0.75	0.85
>Cluster_3337.mature::chromosome_10:30943334-30943355(+)	evm.model.chromosome_14.1781	162	-24.8	2025-02-21	141 161	19	0.7895	0.7895
>Cluster_3337.mature::chromosome_10:30943334-30943355(+)	evm.model.chromosome_14.1806	150	-20.01	2025-02-21	3769 3789	19	0.6842	0.7368
>Cluster_3337.mature::chromosome_10:30943334-30943355(+)	evm.model.chromosome_14.3035	167	-28.39	2025-02-21	17 41	22	0.7273	0.8182
>Cluster_3337.mature::chromosome_10:30943334-30943355(+)	evm.model.chromosome_14.3184	160	-22.52	2025-02-21	523 542	19	0.7895	0.8421
>Cluster_3337.mature::chromosome_10:30943334-30943355(+)	evm.model.chromosome_14.3530	152	-20.85	2025-02-18	1869 1893	19	0.7368	0.7368
>Cluster_3337.mature::chromosome_10:30943334-30943355(+)	evm.model.chromosome_14.3537	158	-22.76	2025-02-21	257 282	23	0.6957	0.7826
>Cluster_3337.mature::chromosome_10:30943334-30943355(+)	evm.model.chromosome_14.4006	165	-20.88	2025-02-14	405 426	12	1	1
>Cluster_3337.mature::chromosome_10:30943334-30943355(+)	evm.model.chromosome_14.45	158	-22.15	2025-02-20	549 573	21	0.7143	0.7619
>Cluster_3337.mature::chromosome_10:30943334-30943355(+)	evm.model.chromosome_14.4731	171	-25.65	2025-02-21	166 188	20	0.75	0.9
>Cluster_3337.mature::chromosome_10:30943334-30943355(+)	evm.model.chromosome_14.5096	165	-25.25	2025-02-20	3850 3870	18	0.7778	0.8889
>Cluster_3337.mature::chromosome_10:30943334-30943355(+)	evm.model.chromosome_14.5100	158	-22.02	2025-02-19	1184 1205	17	0.6471	0.8824
>Cluster_3337.mature::chromosome_10:30943334-30943355(+)	evm.model.chromosome_14.5641	163	-24.36	2025-02-20	2276 2297	18	0.7222	0.8333
>Cluster_3337.mature::chromosome_10:30943334-30943355(+)	evm.model.chromosome_14.5700	161	-23.17	2025-02-16	1104 1124	14	0.9286	0.9286
>Cluster_3337.mature::chromosome_10:30943334-30943355(+)	evm.model.chromosome_14.6226_evm.model.chromosome_14.6230	157	-21.62	2025-02-14	1008 1029	12	0.8333	1
>Cluster_3337.mature::chromosome_10:30943334-30943355(+)	evm.model.chromosome_14.6356	163	-22.35	2025-02-21	1439 1463	22	0.7273	0.7727
>Cluster_3337.mature::chromosome_10:30943334-30943355(+)	evm.model.chromosome_14.6776	155	-20.32	2025-02-19	934 953	17	0.7647	0.8235
>Cluster_3337.mature::chromosome_10:30943334-30943355(+)	evm.model.chromosome_14.728	155	-20.33	2025-02-20	116 137	18	0.6111	0.8333
>Cluster_3337.mature::chromosome_10:30943334-30943355(+)	evm.model.chromosome_14.813	169	-20.4	2025-02-21	553 572	19	0.8421	0.8421
>Cluster_3337.mature::chromosome_10:30943334-30943355(+)	evm.model.chromosome_14.959	159	-20.45	2025-02-21	814 836	20	0.7	0.8
>Cluster_3337.mature::chromosome_10:30943334-30943355(+)	evm.model.chromosome_1.907	150	-20.09	2025-02-15	392 413	13	0.7692	0.8462
>Cluster_3337.mature::chromosome_10:30943334-30943355(+)	evm.model.chromosome_2.1010	156	-23.41	2025-02-21	2598 2616	19	0.7368	0.7895
>Cluster_3337.mature::chromosome_10:30943334-30943355(+)	evm.model.chromosome_2.1322	157	-22.68	2025-02-15	909 930	14	0.8571	0.9286
>Cluster_3337.mature::chromosome_10:30943334-30943355(+)	evm.model.chromosome_2.1756	156	-20.49	2025-02-18	1008 1031	18	0.7222	0.8333
>Cluster_3337.mature::chromosome_10:30943334-30943355(+)	evm.model.chromosome_2.1871	147	-21.85	2025-02-12	134 155	10	0.8	1
>Cluster_3337.mature::chromosome_10:30943334-30943355(+)	evm.model.chromosome_2.515	161	-22.71	2025-02-18	9212 9233	16	0.75	0.875
>Cluster_3337.mature::chromosome_10:30943334-30943355(+)	evm.model.chromosome_2.842	175	-23.69	2025-02-21	3610 3632	20	0.85	0.85
>Cluster_3337.mature::chromosome_10:30943334-30943355(+)	evm.model.chromosome_2.981	163	-22.35	2025-02-16	1854 1875	14	0.8571	0.9286
>Cluster_3337.mature::chromosome_10:30943334-30943355(+)	evm.model.chromosome_3.1290	161	-22.8	2025-02-20	1309 1329	18	0.7222	0.8889
>Cluster_3337.mature::chromosome_10:30943334-30943355(+)	evm.model.chromosome_3.1588	160	-20.32	2025-02-18	751 773	17	0.7647	0.8824
>Cluster_3337.mature::chromosome_10:30943334-30943355(+)	evm.model.chromosome_3.182	166	-22.17	2025-02-20	885 908	20	0.75	0.85
>Cluster_3337.mature::chromosome_10:30943334-30943355(+)	evm.model.chromosome_3.1852	162	-20.83	2025-02-20	298 320	19	0.7368	0.8421
>Cluster_3337.mature::chromosome_10:30943334-30943355(+)	evm.model.chromosome_3.445	157	-22.04	2025-02-14	255 276	12	0.8333	1
>Cluster_3337.mature::chromosome_10:30943334-30943355(+)	evm.model.chromosome_3.891	170	-23.38	2025-02-19	296 317	17	0.7647	0.9412
>Cluster_3337.mature::chromosome_10:30943334-30943355(+)	evm.model.chromosome_4.1111	161	-22.37	2025-02-18	929 950	16	0.75	0.875
>Cluster_3337.mature::chromosome_10:30943334-30943355(+)	evm.model.chromosome_4.1190	153	-20.95	2025-02-19	3095 3120	21	0.6667	0.7619
>Cluster_3337.mature::chromosome_10:30943334-30943355(+)	evm.model.chromosome_4.1626	143	-22.16	2025-02-21	352 375	21	0.5714	0.7143
>Cluster_3337.mature::chromosome_10:30943334-30943355(+)	evm.model.chromosome_4.2017	149	-22.07	2025-02-20	1615 1635	18	0.6667	0.7778
>Cluster_3337.mature::chromosome_10:30943334-30943355(+)	evm.model.chromosome_4.2510	151	-20.85	2025-02-21	362 384	20	0.65	0.75
>Cluster_3337.mature::chromosome_10:30943334-30943355(+)	evm.model.chromosome_4.500	159	-20.73	2025-02-20	185 206	18	0.7222	0.7778
>Cluster_3337.mature::chromosome_10:30943334-30943355(+)	evm.model.chromosome_4.935	155	-24.62	2025-02-21	734 756	20	0.7	0.75
>Cluster_3337.mature::chromosome_10:30943334-30943355(+)	evm.model.chromosome_5.1218	158	-20.41	2025-02-18	896 915	16	0.8125	0.875
>Cluster_3337.mature::chromosome_10:30943334-30943355(+)	evm.model.chromosome_5.1385	166	-22.27	2025-02-21	796 816	19	0.7895	0.8421
>Cluster_3337.mature::chromosome_10:30943334-30943355(+)	evm.model.chromosome_5.1635	146	-20.07	2025-02-11	1032 1053	9	0.8889	1
>Cluster_3337.mature::chromosome_10:30943334-30943355(+)	evm.model.chromosome_5.1684	151	-20.3	2025-02-16	4368 4389	14	0.7143	0.8571
>Cluster_3337.mature::chromosome_10:30943334-30943355(+)	evm.model.chromosome_5.1732	157	-21.82	2025-02-21	1510 1529	19	0.7368	0.7895
>Cluster_3337.mature::chromosome_10:30943334-30943355(+)	evm.model.chromosome_5.2210	143	-21.15	2025-02-19	2692 2711	17	0.6471	0.7647
>Cluster_3337.mature::chromosome_10:30943334-30943355(+)	evm.model.chromosome_5.2488	151	-20.03	2025-02-19	716 741	21	0.7143	0.8095
>Cluster_3337.mature::chromosome_10:30943334-30943355(+)	evm.model.chromosome_5.2516	151	-20.03	2025-02-19	1085 1110	21	0.7143	0.8095
>Cluster_3337.mature::chromosome_10:30943334-30943355(+)	evm.model.chromosome_5.2597	151	-21.24	2025-02-21	350 372	20	0.65	0.75
>Cluster_3337.mature::chromosome_10:30943334-30943355(+)	evm.model.chromosome_5.438	153	-20.41	2025-02-14	842 863	12	0.8333	0.9167
>Cluster_3337.mature::chromosome_10:30943334-30943355(+)	evm.model.chromosome_5.502	168	-22.63	2025-02-21	1850 1871	19	0.7895	0.7895
>Cluster_3337.mature::chromosome_10:30943334-30943355(+)	evm.model.chromosome_5.502	168	-22.63	2025-02-21	2030 2051	19	0.7895	0.7895
>Cluster_3337.mature::chromosome_10:30943334-30943355(+)	evm.model.chromosome_5.502	168	-22.63	2025-02-21	2120 2141	19	0.7895	0.7895
>Cluster_3337.mature::chromosome_10:30943334-30943355(+)	evm.model.chromosome_5.504	165	-25.9	2025-02-14	188 209	12	1	1
>Cluster_3337.mature::chromosome_10:30943334-30943355(+)	evm.model.chromosome_5.662	161	-22.8	2025-02-20	1000 1020	18	0.7222	0.8889
>Cluster_3337.mature::chromosome_10:30943334-30943355(+)	evm.model.chromosome_6.1096	159	-22.51	2025-02-21	139 161	20	0.7	0.8
>Cluster_3337.mature::chromosome_10:30943334-30943355(+)	evm.model.chromosome_6.115	158	-23.14	2025-02-21	62 86	22	0.7273	0.7727
>Cluster_3337.mature::chromosome_10:30943334-30943355(+)	evm.model.chromosome_6.1164	161	-20.91	2025-02-19	773 795	18	0.6667	0.9444
>Cluster_3337.mature::chromosome_10:30943334-30943355(+)	evm.model.chromosome_6.117	156	-20.46	2025-02-19	1634 1658	20	0.7	0.85
>Cluster_3337.mature::chromosome_10:30943334-30943355(+)	evm.model.chromosome_6.1218	169	-27.89	2025-02-21	338 359	20	0.8	0.9
>Cluster_3337.mature::chromosome_10:30943334-30943355(+)	evm.model.chromosome_6.1598	162	-24.52	2025-02-21	369 389	19	0.7368	0.8421
>Cluster_3337.mature::chromosome_10:30943334-30943355(+)	evm.model.chromosome_6.1772	159	-21.29	2025-02-21	1300 1322	20	0.65	0.85
>Cluster_3337.mature::chromosome_10:30943334-30943355(+)	evm.model.chromosome_6.1941	163	-26.06	2025-02-21	179 201	20	0.75	0.8
>Cluster_3337.mature::chromosome_10:30943334-30943355(+)	evm.model.chromosome_6.2588	155	-22.49	2025-02-21	361 383	20	0.65	0.8
>Cluster_3337.mature::chromosome_10:30943334-30943355(+)	evm.model.chromosome_6.400	158	-22.14	2025-02-20	632 654	19	0.6842	0.8421
>Cluster_3337.mature::chromosome_10:30943334-30943355(+)	evm.model.chromosome_6.575	155	-23.02	2025-02-21	101 119	19	0.7368	0.8421
>Cluster_3337.mature::chromosome_10:30943334-30943355(+)	evm.model.chromosome_6.651	177	-29.72	2025-02-18	1959 1980	16	0.875	1
>Cluster_3337.mature::chromosome_10:30943334-30943355(+)	evm.model.chromosome_6.884	161	-25.44	2025-02-19	587 612	21	0.7143	0.8095
>Cluster_3337.mature::chromosome_10:30943334-30943355(+)	evm.model.chromosome_7.1732	148	-21.11	2025-02-21	1848 1869	19	0.6316	0.6842
>Cluster_3337.mature::chromosome_10:30943334-30943355(+)	evm.model.chromosome_7.1732	150	-21.14	2025-02-11	729 750	9	1	1
>Cluster_3337.mature::chromosome_10:30943334-30943355(+)	evm.model.chromosome_7.1739	148	-21.02	2025-02-18	600 627	22	0.6364	0.7273
>Cluster_3337.mature::chromosome_10:30943334-30943355(+)	evm.model.chromosome_7.1739	171	-22.39	2025-02-21	146 168	20	0.8	0.85
>Cluster_3337.mature::chromosome_10:30943334-30943355(+)	evm.model.chromosome_7.2352	163	-21.91	2025-02-20	885 906	18	0.7778	0.7778
>Cluster_3337.mature::chromosome_10:30943334-30943355(+)	evm.model.chromosome_7.2463	157	-22.52	2025-02-15	589 611	14	0.8571	0.9286
>Cluster_3337.mature::chromosome_10:30943334-30943355(+)	evm.model.chromosome_7.255	176	-21.93	2025-02-21	389 410	19	0.8421	0.8421
>Cluster_3337.mature::chromosome_10:30943334-30943355(+)	evm.model.chromosome_7.301	152	-20.79	2025-02-18	1810 1833	18	0.7222	0.7778
>Cluster_3337.mature::chromosome_10:30943334-30943355(+)	evm.model.chromosome_7.39	157	-23.17	2025-02-15	1178 1200	14	0.8571	0.9286
>Cluster_3337.mature::chromosome_10:30943334-30943355(+)	evm.model.chromosome_7.969	152	-20.44	2025-02-18	331 353	17	0.7059	0.8235
>Cluster_3337.mature::chromosome_10:30943334-30943355(+)	evm.model.chromosome_8.1127	155	-21.27	2025-02-18	831 855	19	0.7895	0.7895
>Cluster_3337.mature::chromosome_10:30943334-30943355(+)	evm.model.chromosome_8.142	158	-22.61	2025-02-19	92 113	17	0.7059	0.8235
>Cluster_3337.mature::chromosome_10:30943334-30943355(+)	evm.model.chromosome_8.1422	153	-21.53	2025-02-21	478 501	22	0.6818	0.7727
>Cluster_3337.mature::chromosome_10:30943334-30943355(+)	evm.model.chromosome_8.1427	153	-21.53	2025-02-21	637 660	22	0.6818	0.7727
>Cluster_3337.mature::chromosome_10:30943334-30943355(+)	evm.model.chromosome_8.1430	153	-21.53	2025-02-21	394 417	22	0.6818	0.7727
>Cluster_3337.mature::chromosome_10:30943334-30943355(+)	evm.model.chromosome_8.1433	153	-21.53	2025-02-21	967 990	22	0.6818	0.7727
>Cluster_3337.mature::chromosome_10:30943334-30943355(+)	evm.model.chromosome_8.1735	159	-22.25	2025-02-20	284 305	18	0.6667	0.8333
>Cluster_3337.mature::chromosome_10:30943334-30943355(+)	evm.model.chromosome_8.259	159	-21.29	2025-02-21	1309 1331	20	0.65	0.85
>Cluster_3337.mature::chromosome_10:30943334-30943355(+)	evm.model.chromosome_8.259.1.5f15e61d	159	-21.29	2025-02-21	1309 1331	20	0.65	0.85
>Cluster_3337.mature::chromosome_10:30943334-30943355(+)	evm.model.chromosome_8.259.2.5f15e61e	159	-21.29	2025-02-21	892 914	20	0.65	0.85
>Cluster_3337.mature::chromosome_10:30943334-30943355(+)	evm.model.chromosome_8.384	160	-23.97	2025-02-21	22343 22364	19	0.6842	0.7895
>Cluster_3337.mature::chromosome_10:30943334-30943355(+)	evm.model.chromosome_8.423	153	-21.53	2025-02-21	679 702	22	0.6818	0.7727
>Cluster_3337.mature::chromosome_10:30943334-30943355(+)	evm.model.chromosome_8.501	159	-20.07	2025-02-20	1548 1569	18	0.6111	0.8889
>Cluster_3337.mature::chromosome_10:30943334-30943355(+)	evm.model.chromosome_8.975	159	-22.25	2025-02-20	2852 2873	18	0.6667	0.8333
>Cluster_3337.mature::chromosome_10:30943334-30943355(+)	evm.model.chromosome_9.1216	160	-20.5	2025-02-21	4336 4356	20	0.8	0.8
>Cluster_3337.mature::chromosome_10:30943334-30943355(+)	evm.model.chromosome_9.2066	159	-21.43	2025-02-21	163 185	20	0.75	0.75
>Cluster_3337.mature::chromosome_10:30943334-30943355(+)	evm.model.chromosome_9.2097	174	-24.74	2025-02-19	1172 1193	17	0.8235	0.9412
>Cluster_3337.mature::chromosome_10:30943334-30943355(+)	evm.model.chromosome_9.2154	165	-23.51	2025-02-19	1466 1488	19	0.7895	0.8421
>Cluster_3337.mature::chromosome_10:30943334-30943355(+)	evm.model.chromosome_9.2462	155	-20.76	2025-02-20	675 696	18	0.7222	0.7222
>Cluster_3337.mature::chromosome_10:30943334-30943355(+)	evm.model.chromosome_9.2807	154	-23.72	2025-02-20	3025 3050	22	0.6364	0.7727
>Cluster_3337.mature::chromosome_10:30943334-30943355(+)	evm.model.chromosome_9.2825	149	-22.49	2025-02-19	1127 1149	18	0.6111	0.8333
>Cluster_3337.mature::chromosome_10:30943334-30943355(+)	evm.model.chromosome_9.450	147	-20.5	2025-02-17	603 627	18	0.7222	0.7222
>Cluster_3337.mature::chromosome_10:30943334-30943355(+)	evm.model.chromosome_9.555	154	-20.6	2025-02-19	2822 2843	17	0.6471	0.8235
>Cluster_3337.mature::chromosome_10:30943334-30943355(+)	evm.model.chromosome_9.692	154	-22.14	2025-02-21	652 675	21	0.6667	0.8095
>Cluster_3337.mature::chromosome_10:30943334-30943355(+)	evm.model.chromosome_9.713	154	-22.14	2025-02-21	664 687	21	0.6667	0.8095
>Cluster_3337.mature::chromosome_10:30943334-30943355(+)	evm.model.chromosome_9.89	149	-21.51	2025-02-21	2219 2240	20	0.65	0.8
>Cluster_3337.mature::chromosome_10:30943334-30943355(+)	evm.model.chromosome_9.948	154	-22.09	2025-02-17	7194 7214	15	0.7333	0.9333
>Cluster_3338.mature::chromosome_10:30952334-30952355(+)	evm.model.chromosome_10.1258	154	-20.33	2025-02-21	1560 1584	22	0.7273	0.7273
>Cluster_3338.mature::chromosome_10:30952334-30952355(+)	evm.model.chromosome_10.1686	147	-20.52	2025-02-21	804 828	22	0.5909	0.7273
>Cluster_3338.mature::chromosome_10:30952334-30952355(+)	evm.model.chromosome_10.1714	149	-22.58	2025-02-20	421 450	26	0.6538	0.6923
>Cluster_3338.mature::chromosome_10:30952334-30952355(+)	evm.model.chromosome_10.2037	159	-22.25	2025-02-20	3183 3204	18	0.6667	0.8333
>Cluster_3338.mature::chromosome_10:30952334-30952355(+)	evm.model.chromosome_10.2163	166	-24.74	2025-02-21	1309 1329	19	0.7368	0.8947
>Cluster_3338.mature::chromosome_10:30952334-30952355(+)	evm.model.chromosome_10.2177	163	-20.55	2025-02-21	7236 7259	21	0.7143	0.8095
>Cluster_3338.mature::chromosome_10:30952334-30952355(+)	evm.model.chromosome_10.443	152	-20.79	2025-02-18	4471 4494	18	0.7222	0.7778
>Cluster_3338.mature::chromosome_10:30952334-30952355(+)	evm.model.chromosome_11.1153	153	-20.56	2025-02-18	5477 5498	16	0.625	0.875
>Cluster_3338.mature::chromosome_10:30952334-30952355(+)	evm.model.chromosome_11.1824	159	-20.4	2025-02-21	7141 7163	20	0.7	0.8
>Cluster_3338.mature::chromosome_10:30952334-30952355(+)	evm.model.chromosome_11.1964	157	-20.31	2025-02-20	70 90	18	0.7222	0.8333
>Cluster_3338.mature::chromosome_10:30952334-30952355(+)	evm.model.chromosome_11.2030	162	-22.71	2025-02-21	357 380	21	0.7619	0.8095
>Cluster_3338.mature::chromosome_10:30952334-30952355(+)	evm.model.chromosome_11.2052	150	-20.77	2025-02-21	5003 5023	19	0.6316	0.7895
>Cluster_3338.mature::chromosome_10:30952334-30952355(+)	evm.model.chromosome_11.2233	171	-29	2025-02-21	418 440	20	0.75	0.9
>Cluster_3338.mature::chromosome_10:30952334-30952355(+)	evm.model.chromosome_11.2281	159	-20.89	2025-02-21	1945 1968	21	0.7143	0.7619
>Cluster_3338.mature::chromosome_10:30952334-30952355(+)	evm.model.chromosome_1.150	156	-22.24	2025-02-13	2600 2621	11	0.9091	1
>Cluster_3338.mature::chromosome_10:30952334-30952355(+)	evm.model.chromosome_1.1650	158	-20.31	2025-02-20	1394 1416	19	0.7368	0.7895
>Cluster_3338.mature::chromosome_10:30952334-30952355(+)	evm.model.chromosome_12.1043	160	-22.05	2025-02-21	3160 3180	20	0.8	0.8
>Cluster_3338.mature::chromosome_10:30952334-30952355(+)	evm.model.chromosome_12.1442	161	-21.25	2025-02-14	1566 1587	12	0.9167	1
>Cluster_3338.mature::chromosome_10:30952334-30952355(+)	evm.model.chromosome_12.1570	162	-23.57	2025-02-20	2978 3000	19	0.7368	0.8421
>Cluster_3338.mature::chromosome_10:30952334-30952355(+)	evm.model.chromosome_12.1948	153	-21.53	2025-02-21	628 651	22	0.6818	0.7727
>Cluster_3338.mature::chromosome_10:30952334-30952355(+)	evm.model.chromosome_12.1972	157	-21.17	2025-02-14	2168 2189	12	0.9167	0.9167
>Cluster_3338.mature::chromosome_10:30952334-30952355(+)	evm.model.chromosome_12.2493	179	-29.79	2025-02-20	183 204	18	0.8333	0.9444
>Cluster_3338.mature::chromosome_10:30952334-30952355(+)	evm.model.chromosome_12.2678	167	-21.92	2025-02-20	1586 1607	18	0.7778	0.8333
>Cluster_3338.mature::chromosome_10:30952334-30952355(+)	evm.model.chromosome_12.3202	160	-21.83	2025-02-21	946 965	19	0.7895	0.8421
>Cluster_3338.mature::chromosome_10:30952334-30952355(+)	evm.model.chromosome_12.3231	158	-20.27	2025-02-21	606 631	23	0.7391	0.7391
>Cluster_3338.mature::chromosome_10:30952334-30952355(+)	evm.model.chromosome_12.3260	159	-22.59	2025-02-21	175 197	20	0.7	0.8
>Cluster_3338.mature::chromosome_10:30952334-30952355(+)	evm.model.chromosome_12.3261	159	-22.59	2025-02-21	487 509	20	0.7	0.8
>Cluster_3338.mature::chromosome_10:30952334-30952355(+)	evm.model.chromosome_12.3312	155	-20.88	2025-02-18	568 588	16	0.75	0.875
>Cluster_3338.mature::chromosome_10:30952334-30952355(+)	evm.model.chromosome_12.335	159	-23.63	2025-02-20	1004 1025	18	0.7222	0.7778
>Cluster_3338.mature::chromosome_10:30952334-30952355(+)	evm.model.chromosome_12.3353	154	-22.15	2025-02-21	886 906	19	0.6842	0.7895
>Cluster_3338.mature::chromosome_10:30952334-30952355(+)	evm.model.chromosome_12.3353	162	-26.42	2025-02-21	505 525	19	0.7368	0.8421
>Cluster_3338.mature::chromosome_10:30952334-30952355(+)	evm.model.chromosome_12.3604	149	-22.58	2025-02-20	421 450	26	0.6538	0.6923
>Cluster_3338.mature::chromosome_10:30952334-30952355(+)	evm.model.chromosome_12.3663	166	-23.12	2025-02-19	2234 2255	17	0.7647	0.8824
>Cluster_3338.mature::chromosome_10:30952334-30952355(+)	evm.model.chromosome_12.368	150	-20.87	2025-02-21	4875 4901	24	0.6667	0.7083
>Cluster_3338.mature::chromosome_10:30952334-30952355(+)	evm.model.chromosome_12.3787	163	-21.1	2025-02-21	3913 3936	21	0.7619	0.7619
>Cluster_3338.mature::chromosome_10:30952334-30952355(+)	evm.model.chromosome_12.3881	164	-22.17	2025-02-17	2160 2181	15	0.8667	0.8667
>Cluster_3338.mature::chromosome_10:30952334-30952355(+)	evm.model.chromosome_13.1340	164	-20.4	2025-02-21	986 1007	19	0.7368	0.7895
>Cluster_3338.mature::chromosome_10:30952334-30952355(+)	evm.model.chromosome_13.15	146	-20.37	2025-02-20	382 405	20	0.6	0.75
>Cluster_3338.mature::chromosome_10:30952334-30952355(+)	evm.model.chromosome_13.1523	156	-20.17	2025-02-20	269 293	22	0.7273	0.7727
>Cluster_3338.mature::chromosome_10:30952334-30952355(+)	evm.model.chromosome_13.1992	159	-22.2	2025-02-18	1044 1064	16	0.8125	0.875
>Cluster_3338.mature::chromosome_10:30952334-30952355(+)	evm.model.chromosome_13.2068	171	-25.65	2025-02-21	166 188	20	0.75	0.9
>Cluster_3338.mature::chromosome_10:30952334-30952355(+)	evm.model.chromosome_13.2	154	-20.6	2025-02-19	32 53	17	0.6471	0.8235
>Cluster_3338.mature::chromosome_10:30952334-30952355(+)	evm.model.chromosome_13.2255	171	-24.32	2025-02-21	352 374	20	0.8	0.85
>Cluster_3338.mature::chromosome_10:30952334-30952355(+)	evm.model.chromosome_13.2657	156	-22.68	2025-02-19	986 1011	21	0.7143	0.8095
>Cluster_3338.mature::chromosome_10:30952334-30952355(+)	evm.model.chromosome_13.340	160	-20.5	2025-02-21	1966 1986	20	0.8	0.8
>Cluster_3338.mature::chromosome_10:30952334-30952355(+)	evm.model.chromosome_13.3485	152	-20.79	2025-02-18	559 582	18	0.7222	0.7778
>Cluster_3338.mature::chromosome_10:30952334-30952355(+)	evm.model.chromosome_13.352	162	-24.84	2025-02-16	140 162	15	0.8667	0.9333
>Cluster_3338.mature::chromosome_10:30952334-30952355(+)	evm.model.chromosome_13.3532	163	-22.9	2025-02-21	3118 3140	20	0.75	0.8
>Cluster_3338.mature::chromosome_10:30952334-30952355(+)	evm.model.chromosome_13.3706	159	-20.65	2025-02-19	4874 4895	18	0.7778	0.8889
>Cluster_3338.mature::chromosome_10:30952334-30952355(+)	evm.model.chromosome_13.3939	159	-22.25	2025-02-20	1949 1970	18	0.6667	0.8333
>Cluster_3338.mature::chromosome_10:30952334-30952355(+)	evm.model.chromosome_13.3995	154	-21.37	2025-02-20	406 428	19	0.6842	0.7895
>Cluster_3338.mature::chromosome_10:30952334-30952355(+)	evm.model.chromosome_13.4012	163	-21.57	2025-02-21	1261 1283	20	0.75	0.8
>Cluster_3338.mature::chromosome_10:30952334-30952355(+)	evm.model.chromosome_1.340	143	-21.38	2025-02-16	1971 1992	14	0.5714	0.8571
>Cluster_3338.mature::chromosome_10:30952334-30952355(+)	evm.model.chromosome_13.4176	153	-23.71	2025-02-16	915 938	16	0.8125	0.875
>Cluster_3338.mature::chromosome_10:30952334-30952355(+)	evm.model.chromosome_13.56	163	-21.6	2025-02-21	998 1020	20	0.75	0.8
>Cluster_3338.mature::chromosome_10:30952334-30952355(+)	evm.model.chromosome_13.920	172	-23.51	2025-02-21	1295 1316	19	0.7895	0.8421
>Cluster_3338.mature::chromosome_10:30952334-30952355(+)	evm.model.chromosome_1.396	153	-20.82	2025-02-14	830 851	12	0.8333	0.9167
>Cluster_3338.mature::chromosome_10:30952334-30952355(+)	evm.model.chromosome_14.1620	163	-22.62	2025-02-21	595 617	20	0.7	0.85
>Cluster_3338.mature::chromosome_10:30952334-30952355(+)	evm.model.chromosome_14.1682	162	-22.87	2025-02-20	701 725	21	0.7143	0.8095
>Cluster_3338.mature::chromosome_10:30952334-30952355(+)	evm.model.chromosome_14.1748	160	-23.65	2025-02-20	2128 2150	20	0.75	0.85
>Cluster_3338.mature::chromosome_10:30952334-30952355(+)	evm.model.chromosome_14.1781	162	-24.8	2025-02-21	141 161	19	0.7895	0.7895
>Cluster_3338.mature::chromosome_10:30952334-30952355(+)	evm.model.chromosome_14.1806	150	-20.01	2025-02-21	3769 3789	19	0.6842	0.7368
>Cluster_3338.mature::chromosome_10:30952334-30952355(+)	evm.model.chromosome_14.3035	167	-28.39	2025-02-21	17 41	22	0.7273	0.8182
>Cluster_3338.mature::chromosome_10:30952334-30952355(+)	evm.model.chromosome_14.3184	160	-22.52	2025-02-21	523 542	19	0.7895	0.8421
>Cluster_3338.mature::chromosome_10:30952334-30952355(+)	evm.model.chromosome_14.3530	152	-20.85	2025-02-18	1869 1893	19	0.7368	0.7368
>Cluster_3338.mature::chromosome_10:30952334-30952355(+)	evm.model.chromosome_14.3537	158	-22.76	2025-02-21	257 282	23	0.6957	0.7826
>Cluster_3338.mature::chromosome_10:30952334-30952355(+)	evm.model.chromosome_14.4006	165	-20.88	2025-02-14	405 426	12	1	1
>Cluster_3338.mature::chromosome_10:30952334-30952355(+)	evm.model.chromosome_14.45	158	-22.15	2025-02-20	549 573	21	0.7143	0.7619
>Cluster_3338.mature::chromosome_10:30952334-30952355(+)	evm.model.chromosome_14.4731	171	-25.65	2025-02-21	166 188	20	0.75	0.9
>Cluster_3338.mature::chromosome_10:30952334-30952355(+)	evm.model.chromosome_14.5096	165	-25.25	2025-02-20	3850 3870	18	0.7778	0.8889
>Cluster_3338.mature::chromosome_10:30952334-30952355(+)	evm.model.chromosome_14.5100	158	-22.02	2025-02-19	1184 1205	17	0.6471	0.8824
>Cluster_3338.mature::chromosome_10:30952334-30952355(+)	evm.model.chromosome_14.5641	163	-24.36	2025-02-20	2276 2297	18	0.7222	0.8333
>Cluster_3338.mature::chromosome_10:30952334-30952355(+)	evm.model.chromosome_14.5700	161	-23.17	2025-02-16	1104 1124	14	0.9286	0.9286
>Cluster_3338.mature::chromosome_10:30952334-30952355(+)	evm.model.chromosome_14.6226_evm.model.chromosome_14.6230	157	-21.62	2025-02-14	1008 1029	12	0.8333	1
>Cluster_3338.mature::chromosome_10:30952334-30952355(+)	evm.model.chromosome_14.6356	163	-22.35	2025-02-21	1439 1463	22	0.7273	0.7727
>Cluster_3338.mature::chromosome_10:30952334-30952355(+)	evm.model.chromosome_14.6776	155	-20.32	2025-02-19	934 953	17	0.7647	0.8235
>Cluster_3338.mature::chromosome_10:30952334-30952355(+)	evm.model.chromosome_14.728	155	-20.33	2025-02-20	116 137	18	0.6111	0.8333
>Cluster_3338.mature::chromosome_10:30952334-30952355(+)	evm.model.chromosome_14.813	169	-20.4	2025-02-21	553 572	19	0.8421	0.8421
>Cluster_3338.mature::chromosome_10:30952334-30952355(+)	evm.model.chromosome_14.959	159	-20.45	2025-02-21	814 836	20	0.7	0.8
>Cluster_3338.mature::chromosome_10:30952334-30952355(+)	evm.model.chromosome_1.907	150	-20.09	2025-02-15	392 413	13	0.7692	0.8462
>Cluster_3338.mature::chromosome_10:30952334-30952355(+)	evm.model.chromosome_2.1010	156	-23.41	2025-02-21	2598 2616	19	0.7368	0.7895
>Cluster_3338.mature::chromosome_10:30952334-30952355(+)	evm.model.chromosome_2.1322	157	-22.68	2025-02-15	909 930	14	0.8571	0.9286
>Cluster_3338.mature::chromosome_10:30952334-30952355(+)	evm.model.chromosome_2.1756	156	-20.49	2025-02-18	1008 1031	18	0.7222	0.8333
>Cluster_3338.mature::chromosome_10:30952334-30952355(+)	evm.model.chromosome_2.1871	147	-21.85	2025-02-12	134 155	10	0.8	1
>Cluster_3338.mature::chromosome_10:30952334-30952355(+)	evm.model.chromosome_2.515	161	-22.71	2025-02-18	9212 9233	16	0.75	0.875
>Cluster_3338.mature::chromosome_10:30952334-30952355(+)	evm.model.chromosome_2.842	175	-23.69	2025-02-21	3610 3632	20	0.85	0.85
>Cluster_3338.mature::chromosome_10:30952334-30952355(+)	evm.model.chromosome_2.981	163	-22.35	2025-02-16	1854 1875	14	0.8571	0.9286
>Cluster_3338.mature::chromosome_10:30952334-30952355(+)	evm.model.chromosome_3.1290	161	-22.8	2025-02-20	1309 1329	18	0.7222	0.8889
>Cluster_3338.mature::chromosome_10:30952334-30952355(+)	evm.model.chromosome_3.1588	160	-20.32	2025-02-18	751 773	17	0.7647	0.8824
>Cluster_3338.mature::chromosome_10:30952334-30952355(+)	evm.model.chromosome_3.182	166	-22.17	2025-02-20	885 908	20	0.75	0.85
>Cluster_3338.mature::chromosome_10:30952334-30952355(+)	evm.model.chromosome_3.1852	162	-20.83	2025-02-20	298 320	19	0.7368	0.8421
>Cluster_3338.mature::chromosome_10:30952334-30952355(+)	evm.model.chromosome_3.445	157	-22.04	2025-02-14	255 276	12	0.8333	1
>Cluster_3338.mature::chromosome_10:30952334-30952355(+)	evm.model.chromosome_3.891	170	-23.38	2025-02-19	296 317	17	0.7647	0.9412
>Cluster_3338.mature::chromosome_10:30952334-30952355(+)	evm.model.chromosome_4.1111	161	-22.37	2025-02-18	929 950	16	0.75	0.875
>Cluster_3338.mature::chromosome_10:30952334-30952355(+)	evm.model.chromosome_4.1190	153	-20.95	2025-02-19	3095 3120	21	0.6667	0.7619
>Cluster_3338.mature::chromosome_10:30952334-30952355(+)	evm.model.chromosome_4.1626	143	-22.16	2025-02-21	352 375	21	0.5714	0.7143
>Cluster_3338.mature::chromosome_10:30952334-30952355(+)	evm.model.chromosome_4.2017	149	-22.07	2025-02-20	1615 1635	18	0.6667	0.7778
>Cluster_3338.mature::chromosome_10:30952334-30952355(+)	evm.model.chromosome_4.2510	151	-20.85	2025-02-21	362 384	20	0.65	0.75
>Cluster_3338.mature::chromosome_10:30952334-30952355(+)	evm.model.chromosome_4.500	159	-20.73	2025-02-20	185 206	18	0.7222	0.7778
>Cluster_3338.mature::chromosome_10:30952334-30952355(+)	evm.model.chromosome_4.935	155	-24.62	2025-02-21	734 756	20	0.7	0.75
>Cluster_3338.mature::chromosome_10:30952334-30952355(+)	evm.model.chromosome_5.1218	158	-20.41	2025-02-18	896 915	16	0.8125	0.875
>Cluster_3338.mature::chromosome_10:30952334-30952355(+)	evm.model.chromosome_5.1385	166	-22.27	2025-02-21	796 816	19	0.7895	0.8421
>Cluster_3338.mature::chromosome_10:30952334-30952355(+)	evm.model.chromosome_5.1635	146	-20.07	2025-02-11	1032 1053	9	0.8889	1
>Cluster_3338.mature::chromosome_10:30952334-30952355(+)	evm.model.chromosome_5.1684	151	-20.3	2025-02-16	4368 4389	14	0.7143	0.8571
>Cluster_3338.mature::chromosome_10:30952334-30952355(+)	evm.model.chromosome_5.1732	157	-21.82	2025-02-21	1510 1529	19	0.7368	0.7895
>Cluster_3338.mature::chromosome_10:30952334-30952355(+)	evm.model.chromosome_5.2210	143	-21.15	2025-02-19	2692 2711	17	0.6471	0.7647
>Cluster_3338.mature::chromosome_10:30952334-30952355(+)	evm.model.chromosome_5.2488	151	-20.03	2025-02-19	716 741	21	0.7143	0.8095
>Cluster_3338.mature::chromosome_10:30952334-30952355(+)	evm.model.chromosome_5.2516	151	-20.03	2025-02-19	1085 1110	21	0.7143	0.8095
>Cluster_3338.mature::chromosome_10:30952334-30952355(+)	evm.model.chromosome_5.2597	151	-21.24	2025-02-21	350 372	20	0.65	0.75
>Cluster_3338.mature::chromosome_10:30952334-30952355(+)	evm.model.chromosome_5.438	153	-20.41	2025-02-14	842 863	12	0.8333	0.9167
>Cluster_3338.mature::chromosome_10:30952334-30952355(+)	evm.model.chromosome_5.502	168	-22.63	2025-02-21	1850 1871	19	0.7895	0.7895
>Cluster_3338.mature::chromosome_10:30952334-30952355(+)	evm.model.chromosome_5.502	168	-22.63	2025-02-21	2030 2051	19	0.7895	0.7895
>Cluster_3338.mature::chromosome_10:30952334-30952355(+)	evm.model.chromosome_5.502	168	-22.63	2025-02-21	2120 2141	19	0.7895	0.7895
>Cluster_3338.mature::chromosome_10:30952334-30952355(+)	evm.model.chromosome_5.504	165	-25.9	2025-02-14	188 209	12	1	1
>Cluster_3338.mature::chromosome_10:30952334-30952355(+)	evm.model.chromosome_5.662	161	-22.8	2025-02-20	1000 1020	18	0.7222	0.8889
>Cluster_3338.mature::chromosome_10:30952334-30952355(+)	evm.model.chromosome_6.1096	159	-22.51	2025-02-21	139 161	20	0.7	0.8
>Cluster_3338.mature::chromosome_10:30952334-30952355(+)	evm.model.chromosome_6.115	158	-23.14	2025-02-21	62 86	22	0.7273	0.7727
>Cluster_3338.mature::chromosome_10:30952334-30952355(+)	evm.model.chromosome_6.1164	161	-20.91	2025-02-19	773 795	18	0.6667	0.9444
>Cluster_3338.mature::chromosome_10:30952334-30952355(+)	evm.model.chromosome_6.117	156	-20.46	2025-02-19	1634 1658	20	0.7	0.85
>Cluster_3338.mature::chromosome_10:30952334-30952355(+)	evm.model.chromosome_6.1218	169	-27.89	2025-02-21	338 359	20	0.8	0.9
>Cluster_3338.mature::chromosome_10:30952334-30952355(+)	evm.model.chromosome_6.1598	162	-24.52	2025-02-21	369 389	19	0.7368	0.8421
>Cluster_3338.mature::chromosome_10:30952334-30952355(+)	evm.model.chromosome_6.1772	159	-21.29	2025-02-21	1300 1322	20	0.65	0.85
>Cluster_3338.mature::chromosome_10:30952334-30952355(+)	evm.model.chromosome_6.1941	163	-26.06	2025-02-21	179 201	20	0.75	0.8
>Cluster_3338.mature::chromosome_10:30952334-30952355(+)	evm.model.chromosome_6.2588	155	-22.49	2025-02-21	361 383	20	0.65	0.8
>Cluster_3338.mature::chromosome_10:30952334-30952355(+)	evm.model.chromosome_6.400	158	-22.14	2025-02-20	632 654	19	0.6842	0.8421
>Cluster_3338.mature::chromosome_10:30952334-30952355(+)	evm.model.chromosome_6.575	155	-23.02	2025-02-21	101 119	19	0.7368	0.8421
>Cluster_3338.mature::chromosome_10:30952334-30952355(+)	evm.model.chromosome_6.651	177	-29.72	2025-02-18	1959 1980	16	0.875	1
>Cluster_3338.mature::chromosome_10:30952334-30952355(+)	evm.model.chromosome_6.884	161	-25.44	2025-02-19	587 612	21	0.7143	0.8095
>Cluster_3338.mature::chromosome_10:30952334-30952355(+)	evm.model.chromosome_7.1732	148	-21.11	2025-02-21	1848 1869	19	0.6316	0.6842
>Cluster_3338.mature::chromosome_10:30952334-30952355(+)	evm.model.chromosome_7.1732	150	-21.14	2025-02-11	729 750	9	1	1
>Cluster_3338.mature::chromosome_10:30952334-30952355(+)	evm.model.chromosome_7.1739	148	-21.02	2025-02-18	600 627	22	0.6364	0.7273
>Cluster_3338.mature::chromosome_10:30952334-30952355(+)	evm.model.chromosome_7.1739	171	-22.39	2025-02-21	146 168	20	0.8	0.85
>Cluster_3338.mature::chromosome_10:30952334-30952355(+)	evm.model.chromosome_7.2352	163	-21.91	2025-02-20	885 906	18	0.7778	0.7778
>Cluster_3338.mature::chromosome_10:30952334-30952355(+)	evm.model.chromosome_7.2463	157	-22.52	2025-02-15	589 611	14	0.8571	0.9286
>Cluster_3338.mature::chromosome_10:30952334-30952355(+)	evm.model.chromosome_7.255	176	-21.93	2025-02-21	389 410	19	0.8421	0.8421
>Cluster_3338.mature::chromosome_10:30952334-30952355(+)	evm.model.chromosome_7.301	152	-20.79	2025-02-18	1810 1833	18	0.7222	0.7778
>Cluster_3338.mature::chromosome_10:30952334-30952355(+)	evm.model.chromosome_7.39	157	-23.17	2025-02-15	1178 1200	14	0.8571	0.9286
>Cluster_3338.mature::chromosome_10:30952334-30952355(+)	evm.model.chromosome_7.969	152	-20.44	2025-02-18	331 353	17	0.7059	0.8235
>Cluster_3338.mature::chromosome_10:30952334-30952355(+)	evm.model.chromosome_8.1127	155	-21.27	2025-02-18	831 855	19	0.7895	0.7895
>Cluster_3338.mature::chromosome_10:30952334-30952355(+)	evm.model.chromosome_8.142	158	-22.61	2025-02-19	92 113	17	0.7059	0.8235
>Cluster_3338.mature::chromosome_10:30952334-30952355(+)	evm.model.chromosome_8.1422	153	-21.53	2025-02-21	478 501	22	0.6818	0.7727
>Cluster_3338.mature::chromosome_10:30952334-30952355(+)	evm.model.chromosome_8.1427	153	-21.53	2025-02-21	637 660	22	0.6818	0.7727
>Cluster_3338.mature::chromosome_10:30952334-30952355(+)	evm.model.chromosome_8.1430	153	-21.53	2025-02-21	394 417	22	0.6818	0.7727
>Cluster_3338.mature::chromosome_10:30952334-30952355(+)	evm.model.chromosome_8.1433	153	-21.53	2025-02-21	967 990	22	0.6818	0.7727
>Cluster_3338.mature::chromosome_10:30952334-30952355(+)	evm.model.chromosome_8.1735	159	-22.25	2025-02-20	284 305	18	0.6667	0.8333
>Cluster_3338.mature::chromosome_10:30952334-30952355(+)	evm.model.chromosome_8.259	159	-21.29	2025-02-21	1309 1331	20	0.65	0.85
>Cluster_3338.mature::chromosome_10:30952334-30952355(+)	evm.model.chromosome_8.259.1.5f15e61d	159	-21.29	2025-02-21	1309 1331	20	0.65	0.85
>Cluster_3338.mature::chromosome_10:30952334-30952355(+)	evm.model.chromosome_8.259.2.5f15e61e	159	-21.29	2025-02-21	892 914	20	0.65	0.85
>Cluster_3338.mature::chromosome_10:30952334-30952355(+)	evm.model.chromosome_8.384	160	-23.97	2025-02-21	22343 22364	19	0.6842	0.7895
>Cluster_3338.mature::chromosome_10:30952334-30952355(+)	evm.model.chromosome_8.423	153	-21.53	2025-02-21	679 702	22	0.6818	0.7727
>Cluster_3338.mature::chromosome_10:30952334-30952355(+)	evm.model.chromosome_8.501	159	-20.07	2025-02-20	1548 1569	18	0.6111	0.8889
>Cluster_3338.mature::chromosome_10:30952334-30952355(+)	evm.model.chromosome_8.975	159	-22.25	2025-02-20	2852 2873	18	0.6667	0.8333
>Cluster_3338.mature::chromosome_10:30952334-30952355(+)	evm.model.chromosome_9.1216	160	-20.5	2025-02-21	4336 4356	20	0.8	0.8
>Cluster_3338.mature::chromosome_10:30952334-30952355(+)	evm.model.chromosome_9.2066	159	-21.43	2025-02-21	163 185	20	0.75	0.75
>Cluster_3338.mature::chromosome_10:30952334-30952355(+)	evm.model.chromosome_9.2097	174	-24.74	2025-02-19	1172 1193	17	0.8235	0.9412
>Cluster_3338.mature::chromosome_10:30952334-30952355(+)	evm.model.chromosome_9.2154	165	-23.51	2025-02-19	1466 1488	19	0.7895	0.8421
>Cluster_3338.mature::chromosome_10:30952334-30952355(+)	evm.model.chromosome_9.2462	155	-20.76	2025-02-20	675 696	18	0.7222	0.7222
>Cluster_3338.mature::chromosome_10:30952334-30952355(+)	evm.model.chromosome_9.2807	154	-23.72	2025-02-20	3025 3050	22	0.6364	0.7727
>Cluster_3338.mature::chromosome_10:30952334-30952355(+)	evm.model.chromosome_9.2825	149	-22.49	2025-02-19	1127 1149	18	0.6111	0.8333
>Cluster_3338.mature::chromosome_10:30952334-30952355(+)	evm.model.chromosome_9.450	147	-20.5	2025-02-17	603 627	18	0.7222	0.7222
>Cluster_3338.mature::chromosome_10:30952334-30952355(+)	evm.model.chromosome_9.555	154	-20.6	2025-02-19	2822 2843	17	0.6471	0.8235
>Cluster_3338.mature::chromosome_10:30952334-30952355(+)	evm.model.chromosome_9.692	154	-22.14	2025-02-21	652 675	21	0.6667	0.8095
>Cluster_3338.mature::chromosome_10:30952334-30952355(+)	evm.model.chromosome_9.713	154	-22.14	2025-02-21	664 687	21	0.6667	0.8095
>Cluster_3338.mature::chromosome_10:30952334-30952355(+)	evm.model.chromosome_9.89	149	-21.51	2025-02-21	2219 2240	20	0.65	0.8
>Cluster_3338.mature::chromosome_10:30952334-30952355(+)	evm.model.chromosome_9.948	154	-22.09	2025-02-17	7194 7214	15	0.7333	0.9333
>Cluster_3406.mature::chromosome_11:4453838-4453859(+)	evm.model.chromosome_10.1101	150	-20.86	2025-02-17	1918 1943	19	0.7368	0.7895
>Cluster_3406.mature::chromosome_11:4453838-4453859(+)	evm.model.chromosome_10.1113	144	-20.2	2025-02-17	166 187	15	0.6	0.8
>Cluster_3406.mature::chromosome_11:4453838-4453859(+)	evm.model.chromosome_10.1122	162	-21.19	2025-02-21	2553 2573	19	0.7368	0.8421
>Cluster_3406.mature::chromosome_11:4453838-4453859(+)	evm.model.chromosome_10.1177	155	-23.33	2025-02-17	284 306	16	0.75	0.875
>Cluster_3406.mature::chromosome_11:4453838-4453859(+)	evm.model.chromosome_10.1185	147	-20.7	2025-02-17	9 31	16	0.6875	0.8125
>Cluster_3406.mature::chromosome_11:4453838-4453859(+)	evm.model.chromosome_10.1262	165	-22.34	2025-02-18	780 801	16	0.8125	0.875
>Cluster_3406.mature::chromosome_11:4453838-4453859(+)	evm.model.chromosome_10.1406	167	-27.45	2025-02-21	322 345	21	0.7143	0.8571
>Cluster_3406.mature::chromosome_11:4453838-4453859(+)	evm.model.chromosome_10.1453	162	-23.56	2025-02-21	1282 1305	21	0.7619	0.8095
>Cluster_3406.mature::chromosome_11:4453838-4453859(+)	evm.model.chromosome_10.146	152	-20.18	2025-02-21	1561 1582	19	0.6316	0.7368
>Cluster_3406.mature::chromosome_11:4453838-4453859(+)	evm.model.chromosome_10.1524	151	-20.64	2025-02-20	574 593	18	0.7222	0.8333
>Cluster_3406.mature::chromosome_11:4453838-4453859(+)	evm.model.chromosome_10.1526	160	-20.98	2025-02-17	2008 2029	15	0.8	0.8667
>Cluster_3406.mature::chromosome_11:4453838-4453859(+)	evm.model.chromosome_10.1593	147	-21.53	2025-02-21	262 284	20	0.6	0.75
>Cluster_3406.mature::chromosome_11:4453838-4453859(+)	evm.model.chromosome_10.161	153	-20.12	2025-02-21	292 311	19	0.7368	0.7368
>Cluster_3406.mature::chromosome_11:4453838-4453859(+)	evm.model.chromosome_10.1612	162	-20.93	2025-02-21	957 981	22	0.7727	0.7727
>Cluster_3406.mature::chromosome_11:4453838-4453859(+)	evm.model.chromosome_10.1636	151	-24.68	2025-02-17	160 182	16	0.75	0.8125
>Cluster_3406.mature::chromosome_11:4453838-4453859(+)	evm.model.chromosome_10.1735	165	-21.01	2025-02-18	690 711	16	0.8125	0.875
>Cluster_3406.mature::chromosome_11:4453838-4453859(+)	evm.model.chromosome_10.1740	155	-22.14	2025-02-19	912 934	19	0.7895	0.7895
>Cluster_3406.mature::chromosome_11:4453838-4453859(+)	evm.model.chromosome_10.187	150	-21.84	2025-02-21	629 649	19	0.6316	0.7895
>Cluster_3406.mature::chromosome_11:4453838-4453859(+)	evm.model.chromosome_10.1957	154	-27.36	2025-02-17	153 176	17	0.7647	0.8824
>Cluster_3406.mature::chromosome_11:4453838-4453859(+)	evm.model.chromosome_10.1967	160	-21.88	2025-02-17	1155 1176	15	0.8	0.8667
>Cluster_3406.mature::chromosome_11:4453838-4453859(+)	evm.model.chromosome_10.1989	162	-20.86	2025-02-19	9616 9637	17	0.7647	0.8235
>Cluster_3406.mature::chromosome_11:4453838-4453859(+)	evm.model.chromosome_10.1999	151	-20.63	2025-02-17	1389 1413	18	0.7222	0.7778
>Cluster_3406.mature::chromosome_11:4453838-4453859(+)	evm.model.chromosome_10.2003	151	-20.63	2025-02-17	1389 1413	18	0.7222	0.7778
>Cluster_3406.mature::chromosome_11:4453838-4453859(+)	evm.model.chromosome_10.2043	160	-20.92	2025-02-19	1420 1440	17	0.7647	0.8824
>Cluster_3406.mature::chromosome_11:4453838-4453859(+)	evm.model.chromosome_10.2098	151	-21.3	2025-02-21	284 306	20	0.65	0.75
>Cluster_3406.mature::chromosome_11:4453838-4453859(+)	evm.model.chromosome_10.2130	163	-21.2	2025-02-21	283 305	20	0.75	0.8
>Cluster_3406.mature::chromosome_11:4453838-4453859(+)	evm.model.chromosome_10.2413	150	-20.58	2025-02-21	3669 3689	19	0.6842	0.7368
>Cluster_3406.mature::chromosome_11:4453838-4453859(+)	evm.model.chromosome_10.2427	151	-21.61	2025-02-20	997 1016	18	0.7222	0.8333
>Cluster_3406.mature::chromosome_11:4453838-4453859(+)	evm.model.chromosome_10.2427.1.5f15e0d8	151	-21.61	2025-02-20	997 1016	18	0.7222	0.8333
>Cluster_3406.mature::chromosome_11:4453838-4453859(+)	evm.model.chromosome_10.2469	174	-24.73	2025-02-20	538 560	19	0.8421	0.8947
>Cluster_3406.mature::chromosome_11:4453838-4453859(+)	evm.model.chromosome_10.2494	143	-20.29	2025-02-21	1755 1778	21	0.5714	0.7143
>Cluster_3406.mature::chromosome_11:4453838-4453859(+)	evm.model.chromosome_10.2499	156	-21.81	2025-02-21	2291 2310	19	0.7368	0.8421
>Cluster_3406.mature::chromosome_11:4453838-4453859(+)	evm.model.chromosome_10.2621	162	-25.64	2025-02-21	1077 1101	22	0.7273	0.8182
>Cluster_3406.mature::chromosome_11:4453838-4453859(+)	evm.model.chromosome_10.2635	162	-25.64	2025-02-21	291 315	22	0.7273	0.8182
>Cluster_3406.mature::chromosome_11:4453838-4453859(+)	evm.model.chromosome_10.2640	150	-20.01	2025-02-21	537 561	22	0.6818	0.7273
>Cluster_3406.mature::chromosome_11:4453838-4453859(+)	evm.model.chromosome_10.2658	150	-20.99	2025-02-21	2002 2022	19	0.6316	0.7895
>Cluster_3406.mature::chromosome_11:4453838-4453859(+)	evm.model.chromosome_10.272	165	-29.59	2025-02-21	593 614	20	0.8	0.85
>Cluster_3406.mature::chromosome_11:4453838-4453859(+)	evm.model.chromosome_10.2812	150	-20.78	2025-02-21	349 374	23	0.6957	0.6957
>Cluster_3406.mature::chromosome_11:4453838-4453859(+)	evm.model.chromosome_10.2819	162	-21.16	2025-02-15	297 318	13	0.8462	1
>Cluster_3406.mature::chromosome_11:4453838-4453859(+)	evm.model.chromosome_10.2825	161	-22.74	2025-02-20	7839 7859	18	0.7222	0.8889
>Cluster_3406.mature::chromosome_11:4453838-4453859(+)	evm.model.chromosome_10.2825	161	-23.01	2025-02-20	7680 7700	18	0.7222	0.8889
>Cluster_3406.mature::chromosome_11:4453838-4453859(+)	evm.model.chromosome_10.2825	161	-23.01	2025-02-20	7722 7742	18	0.7222	0.8889
>Cluster_3406.mature::chromosome_11:4453838-4453859(+)	evm.model.chromosome_10.2825	161	-26.38	2025-02-20	7515 7535	18	0.7222	0.8889
>Cluster_3406.mature::chromosome_11:4453838-4453859(+)	evm.model.chromosome_10.2825	161	-26.38	2025-02-20	7557 7577	18	0.7222	0.8889
>Cluster_3406.mature::chromosome_11:4453838-4453859(+)	evm.model.chromosome_10.2825	161	-26.38	2025-02-20	7599 7619	18	0.7222	0.8889
>Cluster_3406.mature::chromosome_11:4453838-4453859(+)	evm.model.chromosome_10.2825	161	-26.38	2025-02-20	7764 7784	18	0.7222	0.8889
>Cluster_3406.mature::chromosome_11:4453838-4453859(+)	evm.model.chromosome_10.2883	144	-23.55	2025-02-17	87 105	15	0.7333	0.8
>Cluster_3406.mature::chromosome_11:4453838-4453859(+)	evm.model.chromosome_10.2891	167	-24.79	2025-02-21	654 677	21	0.7619	0.8095
>Cluster_3406.mature::chromosome_11:4453838-4453859(+)	evm.model.chromosome_10.2906	153	-22.04	2025-02-21	1366 1385	19	0.7368	0.7368
>Cluster_3406.mature::chromosome_11:4453838-4453859(+)	evm.model.chromosome_10.2927	148	-20.98	2025-02-21	2887 2907	20	0.7	0.75
>Cluster_3406.mature::chromosome_11:4453838-4453859(+)	evm.model.chromosome_10.298	149	-21.83	2025-02-21	197 222	24	0.6667	0.7083
>Cluster_3406.mature::chromosome_11:4453838-4453859(+)	evm.model.chromosome_10.300	149	-21.83	2025-02-21	221 246	24	0.6667	0.7083
>Cluster_3406.mature::chromosome_11:4453838-4453859(+)	evm.model.chromosome_10.3002	155	-20.46	2025-02-16	7529 7550	14	0.7857	0.8571
>Cluster_3406.mature::chromosome_11:4453838-4453859(+)	evm.model.chromosome_10.3033	163	-20.29	2025-02-21	658 681	21	0.7143	0.8095
>Cluster_3406.mature::chromosome_11:4453838-4453859(+)	evm.model.chromosome_10.3062	152	-23.27	2025-02-21	309 331	22	0.6818	0.7727
>Cluster_3406.mature::chromosome_11:4453838-4453859(+)	evm.model.chromosome_10.438	146	-20.15	2025-02-17	2025-06-26	15	0.7333	0.8
>Cluster_3406.mature::chromosome_11:4453838-4453859(+)	evm.model.chromosome_10.443	160	-23.52	2025-02-21	886 905	19	0.7895	0.8421
>Cluster_3406.mature::chromosome_11:4453838-4453859(+)	evm.model.chromosome_10.510	161	-22.74	2025-02-20	144 164	18	0.7222	0.8889
>Cluster_3406.mature::chromosome_11:4453838-4453859(+)	evm.model.chromosome_10.510	161	-22.74	2025-02-20	177 197	18	0.7222	0.8889
>Cluster_3406.mature::chromosome_11:4453838-4453859(+)	evm.model.chromosome_10.510	161	-23.01	2025-02-20	42 62	18	0.7222	0.8889
>Cluster_3406.mature::chromosome_11:4453838-4453859(+)	evm.model.chromosome_10.543	146	-21.91	2025-02-11	453 474	9	0.8889	1
>Cluster_3406.mature::chromosome_11:4453838-4453859(+)	evm.model.chromosome_10.544	150	-23.21	2025-02-21	451 471	19	0.6842	0.7368
>Cluster_3406.mature::chromosome_11:4453838-4453859(+)	evm.model.chromosome_10.545	153	-21.94	2025-02-19	456 480	20	0.7	0.75
>Cluster_3406.mature::chromosome_11:4453838-4453859(+)	evm.model.chromosome_10.549	162	-21.19	2025-02-21	786 806	19	0.7368	0.8421
>Cluster_3406.mature::chromosome_11:4453838-4453859(+)	evm.model.chromosome_10.581	162	-21.68	2025-02-21	1528 1548	19	0.7368	0.8421
>Cluster_3406.mature::chromosome_11:4453838-4453859(+)	evm.model.chromosome_10.628	158	-21.23	2025-02-21	1206 1226	19	0.7368	0.7895
>Cluster_3406.mature::chromosome_11:4453838-4453859(+)	evm.model.chromosome_10.666	152	-24.02	2025-02-21	369 390	19	0.6842	0.6842
>Cluster_3406.mature::chromosome_11:4453838-4453859(+)	evm.model.chromosome_10.674	163	-21.25	2025-02-20	2758 2779	18	0.7778	0.7778
>Cluster_3406.mature::chromosome_11:4453838-4453859(+)	evm.model.chromosome_10.9	155	-21.02	2025-02-18	538 558	16	0.8125	0.8125
>Cluster_3406.mature::chromosome_11:4453838-4453859(+)	evm.model.chromosome_10.9.1.5f15dc03	155	-21.02	2025-02-18	538 558	16	0.8125	0.8125
>Cluster_3406.mature::chromosome_11:4453838-4453859(+)	evm.model.chromosome_10.920	164	-20.46	2025-02-20	874 893	18	0.8333	0.8333
>Cluster_3406.mature::chromosome_11:4453838-4453859(+)	evm.model.chromosome_10.95	156	-22.02	2025-02-17	2636 2657	15	0.7333	0.8667
>Cluster_3406.mature::chromosome_11:4453838-4453859(+)	evm.model.chromosome_10.975	151	-22.09	2025-02-17	2236 2258	16	0.75	0.8125
>Cluster_3406.mature::chromosome_11:4453838-4453859(+)	evm.model.chromosome_10.975	161	-21.02	2025-02-18	664 685	16	0.8125	0.8125
>Cluster_3406.mature::chromosome_11:4453838-4453859(+)	evm.model.chromosome_10.992	167	-23.49	2025-02-21	124 146	20	0.8	0.8
>Cluster_3406.mature::chromosome_11:4453838-4453859(+)	evm.model.chromosome_11.104	160	-20.25	2025-02-21	1967 1988	19	0.6842	0.7895
>Cluster_3406.mature::chromosome_11:4453838-4453859(+)	evm.model.chromosome_11.1177	164	-21.94	2025-02-17	2204 2225	15	0.8667	0.8667
>Cluster_3406.mature::chromosome_11:4453838-4453859(+)	evm.model.chromosome_1.1125	156	-21.61	2025-02-13	665 686	11	0.9091	1
>Cluster_3406.mature::chromosome_11:4453838-4453859(+)	evm.model.chromosome_11.141	157	-26.08	2025-02-21	145 167	21	0.7143	0.8095
>Cluster_3406.mature::chromosome_11:4453838-4453859(+)	evm.model.chromosome_11.1417	159	-23.15	2025-02-20	274 296	20	0.8	0.85
>Cluster_3406.mature::chromosome_11:4453838-4453859(+)	evm.model.chromosome_11.1434	160	-21.95	2025-02-17	1262 1283	15	0.8	0.8667
>Cluster_3406.mature::chromosome_11:4453838-4453859(+)	evm.model.chromosome_11.1458	156	-21.89	2025-02-20	5671 5690	18	0.7222	0.8333
>Cluster_3406.mature::chromosome_11:4453838-4453859(+)	evm.model.chromosome_11.1458	164	-24.94	2025-02-17	5181 5202	15	0.7333	1
>Cluster_3406.mature::chromosome_11:4453838-4453859(+)	evm.model.chromosome_11.1496	150	-20.55	2025-02-11	1242 1263	9	1	1
>Cluster_3406.mature::chromosome_11:4453838-4453859(+)	evm.model.chromosome_11.1634_evm.model.chromosome_11.1635	147	-20.53	2025-02-14	2513 2533	12	0.8333	0.9167
>Cluster_3406.mature::chromosome_11:4453838-4453859(+)	evm.model.chromosome_11.1634_evm.model.chromosome_11.1635.1.5f168cbc	147	-20.53	2025-02-14	2312 2332	12	0.8333	0.9167
>Cluster_3406.mature::chromosome_11:4453838-4453859(+)	evm.model.chromosome_11.1634_evm.model.chromosome_11.1635.2.5f168cbc	147	-20.53	2025-02-14	2312 2332	12	0.8333	0.9167
>Cluster_3406.mature::chromosome_11:4453838-4453859(+)	evm.model.chromosome_1.1166	140	-20.81	2025-02-09	56 77	7	1	1
>Cluster_3406.mature::chromosome_11:4453838-4453859(+)	evm.model.chromosome_11.1675	158	-21.59	2025-02-21	9834 9858	22	0.7273	0.7727
>Cluster_3406.mature::chromosome_11:4453838-4453859(+)	evm.model.chromosome_11.1685	157	-23.46	2025-02-21	1457 1483	24	0.75	0.75
>Cluster_3406.mature::chromosome_11:4453838-4453859(+)	evm.model.chromosome_11.1726	164	-22.82	2025-02-21	898 919	19	0.7368	0.7895
>Cluster_3406.mature::chromosome_11:4453838-4453859(+)	evm.model.chromosome_11.1727	172	-27.29	2025-02-21	853 874	19	0.7895	0.8421
>Cluster_3406.mature::chromosome_11:4453838-4453859(+)	evm.model.chromosome_11.1730	164	-21.8	2025-02-21	769 790	19	0.7368	0.7895
>Cluster_3406.mature::chromosome_11:4453838-4453859(+)	evm.model.chromosome_11.1733	157	-23.52	2025-02-14	796 817	12	0.8333	1
>Cluster_3406.mature::chromosome_11:4453838-4453859(+)	evm.model.chromosome_11.1733	172	-27.29	2025-02-21	865 886	19	0.7895	0.8421
>Cluster_3406.mature::chromosome_11:4453838-4453859(+)	evm.model.chromosome_11.1734	167	-22.06	2025-02-20	829 850	18	0.7778	0.8333
>Cluster_3406.mature::chromosome_11:4453838-4453859(+)	evm.model.chromosome_11.1735	167	-23.03	2025-02-20	694 715	18	0.7778	0.8333
>Cluster_3406.mature::chromosome_11:4453838-4453859(+)	evm.model.chromosome_11.1736	172	-26.02	2025-02-21	430 451	19	0.7895	0.8421
>Cluster_3406.mature::chromosome_11:4453838-4453859(+)	evm.model.chromosome_11.1737	172	-27.29	2025-02-21	919 940	19	0.7895	0.8421
>Cluster_3406.mature::chromosome_11:4453838-4453859(+)	evm.model.chromosome_11.1738	176	-29.35	2025-02-21	907 928	19	0.7895	0.8947
>Cluster_3406.mature::chromosome_11:4453838-4453859(+)	evm.model.chromosome_11.1773	148	-20.17	2025-02-21	1306 1329	22	0.6818	0.7727
>Cluster_3406.mature::chromosome_11:4453838-4453859(+)	evm.model.chromosome_11.1773	155	-20.81	2025-02-21	1803 1825	20	0.65	0.8
>Cluster_3406.mature::chromosome_11:4453838-4453859(+)	evm.model.chromosome_1.1181	150	-20.63	2025-02-17	428 448	15	0.8	0.8
>Cluster_3406.mature::chromosome_11:4453838-4453859(+)	evm.model.chromosome_11.1854	150	-20.35	2025-02-17	2595 2615	15	0.7333	0.8667
>Cluster_3406.mature::chromosome_11:4453838-4453859(+)	evm.model.chromosome_11.2129	149	-20.38	2025-02-16	3927 3947	14	0.7857	0.8571
>Cluster_3406.mature::chromosome_11:4453838-4453859(+)	evm.model.chromosome_11.2248	156	-22.4	2025-02-21	743 764	19	0.6316	0.7895
>Cluster_3406.mature::chromosome_11:4453838-4453859(+)	evm.model.chromosome_11.227	145	-21.86	2025-02-21	1474 1496	21	0.619	0.7619
>Cluster_3406.mature::chromosome_11:4453838-4453859(+)	evm.model.chromosome_11.229	144	-21.86	2025-02-17	1594 1613	15	0.7333	0.8667
>Cluster_3406.mature::chromosome_11:4453838-4453859(+)	evm.model.chromosome_11.229.1.5f15dc5a	144	-21.86	2025-02-17	1594 1613	15	0.7333	0.8667
>Cluster_3406.mature::chromosome_11:4453838-4453859(+)	evm.model.chromosome_11.2413	148	-21.08	2025-02-13	2586 2607	11	0.8182	0.9091
>Cluster_3406.mature::chromosome_11:4453838-4453859(+)	evm.model.chromosome_11.2457	165	-20.01	2025-02-18	156 177	16	0.8125	0.875
>Cluster_3406.mature::chromosome_11:4453838-4453859(+)	evm.model.chromosome_11.2475	145	-20.59	2025-02-10	2025-06-27	8	1	1
>Cluster_3406.mature::chromosome_11:4453838-4453859(+)	evm.model.chromosome_11.2475.1.5f15e0da	145	-20.59	2025-02-10	2025-06-27	8	1	1
>Cluster_3406.mature::chromosome_11:4453838-4453859(+)	evm.model.chromosome_11.2526	160	-23.07	2025-02-21	463 484	19	0.6842	0.7895
>Cluster_3406.mature::chromosome_11:4453838-4453859(+)	evm.model.chromosome_11.2562	155	-20.49	2025-02-21	1742 1764	20	0.7	0.75
>Cluster_3406.mature::chromosome_11:4453838-4453859(+)	evm.model.chromosome_11.2584	166	-22.05	2025-02-19	611 632	17	0.8235	0.8235
>Cluster_3406.mature::chromosome_11:4453838-4453859(+)	evm.model.chromosome_11.2585	166	-21.4	2025-02-19	252 273	17	0.8235	0.8235
>Cluster_3406.mature::chromosome_11:4453838-4453859(+)	evm.model.chromosome_11.2622	158	-21.23	2025-02-21	2451 2471	19	0.7368	0.7895
>Cluster_3406.mature::chromosome_11:4453838-4453859(+)	evm.model.chromosome_11.2652	165	-22.4	2025-02-21	1960 1979	19	0.7368	0.8947
>Cluster_3406.mature::chromosome_11:4453838-4453859(+)	evm.model.chromosome_11.2716	164	-23.27	2025-02-19	775 798	19	0.8421	0.8421
>Cluster_3406.mature::chromosome_11:4453838-4453859(+)	evm.model.chromosome_11.2718	156	-20.22	2025-02-19	382 402	17	0.7059	0.8824
>Cluster_3406.mature::chromosome_11:4453838-4453859(+)	evm.model.chromosome_11.2990	159	-21.01	2025-02-21	2002 2026	22	0.7273	0.7273
>Cluster_3406.mature::chromosome_11:4453838-4453859(+)	evm.model.chromosome_11.2990.1.5f15e1bc	159	-21.01	2025-02-21	2002 2026	22	0.7273	0.7273
>Cluster_3406.mature::chromosome_11:4453838-4453859(+)	evm.model.chromosome_11.2990.2.5f15e1bc	159	-21.01	2025-02-21	2002 2026	22	0.7273	0.7273
>Cluster_3406.mature::chromosome_11:4453838-4453859(+)	evm.model.chromosome_11.3055	166	-22.73	2025-02-19	2204 2225	17	0.8235	0.8235
>Cluster_3406.mature::chromosome_11:4453838-4453859(+)	evm.model.chromosome_11.3071	155	-25.06	2025-02-21	70 94	22	0.6364	0.7727
>Cluster_3406.mature::chromosome_11:4453838-4453859(+)	evm.model.chromosome_11.3	160	-25.57	2025-02-17	2755 2776	15	0.8	0.8667
>Cluster_3406.mature::chromosome_11:4453838-4453859(+)	evm.model.chromosome_11.325	158	-20.97	2025-02-21	1279 1299	19	0.6842	0.8421
>Cluster_3406.mature::chromosome_11:4453838-4453859(+)	evm.model.chromosome_1.1458	152	-21.22	2025-02-17	4400 4421	15	0.7333	0.8
>Cluster_3406.mature::chromosome_11:4453838-4453859(+)	evm.model.chromosome_11.460	158	-21.71	2025-02-21	50 74	22	0.7273	0.7727
>Cluster_3406.mature::chromosome_11:4453838-4453859(+)	evm.model.chromosome_11.460	158	-22.23	2025-02-17	35 55	15	0.8	0.9333
>Cluster_3406.mature::chromosome_11:4453838-4453859(+)	evm.model.chromosome_11.460	158	-23.34	2025-02-17	90 110	15	0.8	0.9333
>Cluster_3406.mature::chromosome_11:4453838-4453859(+)	evm.model.chromosome_1.1498	140	-20.57	2025-02-09	1312 1333	7	1	1
>Cluster_3406.mature::chromosome_11:4453838-4453859(+)	evm.model.chromosome_1.1498.1.5f15de0a	140	-20.57	2025-02-09	1312 1333	7	1	1
>Cluster_3406.mature::chromosome_11:4453838-4453859(+)	evm.model.chromosome_1.1598	159	-25.46	2025-02-20	2866 2884	18	0.7778	0.8333
>Cluster_3406.mature::chromosome_11:4453838-4453859(+)	evm.model.chromosome_1.1635	151	-23.44	2025-02-21	5937 5960	21	0.619	0.7619
>Cluster_3406.mature::chromosome_11:4453838-4453859(+)	evm.model.chromosome_1.1663	142	-21.11	2025-02-21	55 80	23	0.6087	0.6957
>Cluster_3406.mature::chromosome_11:4453838-4453859(+)	evm.model.chromosome_11.664	167	-24.64	2025-02-21	657 679	20	0.75	0.85
>Cluster_3406.mature::chromosome_11:4453838-4453859(+)	evm.model.chromosome_11.712	163	-21.77	2025-02-17	1699 1721	16	0.875	0.875
>Cluster_3406.mature::chromosome_11:4453838-4453859(+)	evm.model.chromosome_1.1746	169	-23.67	2025-02-18	351 372	16	0.8125	0.9375
>Cluster_3406.mature::chromosome_11:4453838-4453859(+)	evm.model.chromosome_1.1790	151	-20.92	2025-02-17	967 989	16	0.75	0.8125
>Cluster_3406.mature::chromosome_11:4453838-4453859(+)	evm.model.chromosome_1.184	166	-20.91	2025-02-21	481 501	19	0.7895	0.8421
>Cluster_3406.mature::chromosome_11:4453838-4453859(+)	evm.model.chromosome_1.1842	161	-27.9	2025-02-21	2873 2897	22	0.7727	0.8182
>Cluster_3406.mature::chromosome_11:4453838-4453859(+)	evm.model.chromosome_1.1892	166	-25.56	2025-02-21	149 174	23	0.7826	0.7826
>Cluster_3406.mature::chromosome_11:4453838-4453859(+)	evm.model.chromosome_1.1902.1.5f15df62	167	-21.09	2025-02-21	5100 5123	21	0.7619	0.8095
>Cluster_3406.mature::chromosome_11:4453838-4453859(+)	evm.model.chromosome_1.1902	167	-21.09	2025-02-21	5100 5123	21	0.7619	0.8095
>Cluster_3406.mature::chromosome_11:4453838-4453859(+)	evm.model.chromosome_11.956	155	-20.05	2025-02-21	1083 1106	21	0.6667	0.7619
>Cluster_3406.mature::chromosome_11:4453838-4453859(+)	evm.model.chromosome_11.997	164	-20.82	2025-02-21	132 153	19	0.6842	0.8421
>Cluster_3406.mature::chromosome_11:4453838-4453859(+)	evm.model.chromosome_12.1193	155	-20.47	2025-02-21	42 60	19	0.7368	0.8421
>Cluster_3406.mature::chromosome_11:4453838-4453859(+)	evm.model.chromosome_12.1210	152	-20.18	2025-02-21	5967 5988	19	0.6316	0.7368
>Cluster_3406.mature::chromosome_11:4453838-4453859(+)	evm.model.chromosome_12.1412	161	-21.01	2025-02-19	3293 3317	20	0.75	0.8
>Cluster_3406.mature::chromosome_11:4453838-4453859(+)	evm.model.chromosome_12.1419	161	-21.01	2025-02-19	557 581	20	0.75	0.8
>Cluster_3406.mature::chromosome_11:4453838-4453859(+)	evm.model.chromosome_12.1419	161	-21.01	2025-02-19	713 737	20	0.75	0.8
>Cluster_3406.mature::chromosome_11:4453838-4453859(+)	evm.model.chromosome_12.1439	151	-21.63	2025-02-21	559 584	23	0.6087	0.7391
>Cluster_3406.mature::chromosome_11:4453838-4453859(+)	evm.model.chromosome_12.153	176	-34.69	2025-02-21	626 647	19	0.7368	0.9474
>Cluster_3406.mature::chromosome_11:4453838-4453859(+)	evm.model.chromosome_12.1648	143	-20.44	2025-02-21	61 86	23	0.6087	0.6522
>Cluster_3406.mature::chromosome_11:4453838-4453859(+)	evm.model.chromosome_12.1651	160	-20.98	2025-02-17	1541 1562	15	0.8	0.8667
>Cluster_3406.mature::chromosome_11:4453838-4453859(+)	evm.model.chromosome_12.1662	167	-24.38	2025-02-17	745 767	16	0.875	0.9375
>Cluster_3406.mature::chromosome_11:4453838-4453859(+)	evm.model.chromosome_12.1725	163	-20.89	2025-02-21	2216 2238	20	0.75	0.8
>Cluster_3406.mature::chromosome_11:4453838-4453859(+)	evm.model.chromosome_12.1826	152	-23.76	2025-02-17	6480 6501	15	0.6667	0.8667
>Cluster_3406.mature::chromosome_11:4453838-4453859(+)	evm.model.chromosome_12.1906	142	-20.74	2025-02-21	589 609	19	0.6316	0.6842
>Cluster_3406.mature::chromosome_11:4453838-4453859(+)	evm.model.chromosome_1.219	149	-22.71	2025-02-20	2395 2424	26	0.6538	0.6923
>Cluster_3406.mature::chromosome_11:4453838-4453859(+)	evm.model.chromosome_12.2050	156	-20.92	2025-02-19	1473 1493	17	0.7647	0.8235
>Cluster_3406.mature::chromosome_11:4453838-4453859(+)	evm.model.chromosome_12.2088	144	-20.5	2025-02-20	6223 6250	24	0.6667	0.7083
>Cluster_3406.mature::chromosome_11:4453838-4453859(+)	evm.model.chromosome_12.2088	156	-23.55	2025-02-21	5693 5714	19	0.6316	0.7895
>Cluster_3406.mature::chromosome_11:4453838-4453859(+)	evm.model.chromosome_12.2088.1.5f168f65	144	-20.5	2025-02-20	6223 6250	24	0.6667	0.7083
>Cluster_3406.mature::chromosome_11:4453838-4453859(+)	evm.model.chromosome_12.2088.1.5f168f65	156	-23.55	2025-02-21	5693 5714	19	0.6316	0.7895
>Cluster_3406.mature::chromosome_11:4453838-4453859(+)	evm.model.chromosome_12.2133	175	-25.35	2025-02-21	184 206	20	0.8	0.9
>Cluster_3406.mature::chromosome_11:4453838-4453859(+)	evm.model.chromosome_12.2198	162	-22.12	2025-02-21	105 131	24	0.75	0.75
>Cluster_3406.mature::chromosome_11:4453838-4453859(+)	evm.model.chromosome_12.2318	158	-23.52	2025-02-21	1224 1244	19	0.7368	0.7895
>Cluster_3406.mature::chromosome_11:4453838-4453859(+)	evm.model.chromosome_12.239	174	-24.73	2025-02-20	355 377	19	0.8421	0.8947
>Cluster_3406.mature::chromosome_11:4453838-4453859(+)	evm.model.chromosome_12.241	150	-21.13	2025-02-21	2519 2542	21	0.7143	0.7143
>Cluster_3406.mature::chromosome_11:4453838-4453859(+)	evm.model.chromosome_12.2482	157	-20.72	2025-02-20	1769 1789	18	0.7222	0.8333
>Cluster_3406.mature::chromosome_11:4453838-4453859(+)	evm.model.chromosome_12.273	165	-26.43	2025-02-21	1097 1119	21	0.7619	0.8571
>Cluster_3406.mature::chromosome_11:4453838-4453859(+)	evm.model.chromosome_12.2907	158	-21.12	2025-02-21	1224 1244	19	0.7368	0.7895
>Cluster_3406.mature::chromosome_11:4453838-4453859(+)	evm.model.chromosome_12.3011	161	-25.89	2025-02-21	324 351	25	0.76	0.76
>Cluster_3406.mature::chromosome_11:4453838-4453859(+)	evm.model.chromosome_12.3072	157	-23.11	2025-02-21	362 381	19	0.7368	0.7895
>Cluster_3406.mature::chromosome_11:4453838-4453859(+)	evm.model.chromosome_12.3095	157	-20.99	2025-02-21	1694 1716	21	0.7143	0.8095
>Cluster_3406.mature::chromosome_11:4453838-4453859(+)	evm.model.chromosome_12.3099	154	-20.21	2025-02-21	102 126	22	0.7273	0.7273
>Cluster_3406.mature::chromosome_11:4453838-4453859(+)	evm.model.chromosome_12.3215	155	-24.42	2025-02-21	5134 5156	20	0.7	0.75
>Cluster_3406.mature::chromosome_11:4453838-4453859(+)	evm.model.chromosome_12.3291	151	-20.3	2025-02-21	2448 2471	21	0.6667	0.7143
>Cluster_3406.mature::chromosome_11:4453838-4453859(+)	evm.model.chromosome_12.3459	155	-20.76	2025-02-16	674 695	14	0.7857	0.8571
>Cluster_3406.mature::chromosome_11:4453838-4453859(+)	evm.model.chromosome_12.3490	156	-20.75	2025-02-21	1019 1038	19	0.7368	0.8421
>Cluster_3406.mature::chromosome_11:4453838-4453859(+)	evm.model.chromosome_12.3575	155	-24.49	2025-02-17	145 168	17	0.7647	0.8235
>Cluster_3406.mature::chromosome_11:4453838-4453859(+)	evm.model.chromosome_12.3588	166	-22.08	2025-02-21	415 435	19	0.7368	0.8947
>Cluster_3406.mature::chromosome_11:4453838-4453859(+)	evm.model.chromosome_12.3597	157	-22.37	2025-02-19	1336 1359	19	0.7368	0.7895
>Cluster_3406.mature::chromosome_11:4453838-4453859(+)	evm.model.chromosome_12.3671	168	-22.1	2025-02-21	1783 1804	19	0.7368	0.8421
>Cluster_3406.mature::chromosome_11:4453838-4453859(+)	evm.model.chromosome_12.3712	158	-20.13	2025-02-21	3435 3455	19	0.7368	0.7895
>Cluster_3406.mature::chromosome_11:4453838-4453859(+)	evm.model.chromosome_1.238	157	-20.02	2025-02-15	607 629	14	0.8571	0.9286
>Cluster_3406.mature::chromosome_11:4453838-4453859(+)	evm.model.chromosome_12.382	161	-21.35	2025-02-14	707 728	12	0.9167	1
>Cluster_3406.mature::chromosome_11:4453838-4453859(+)	evm.model.chromosome_12.3860	158	-21.96	2025-02-21	1563 1586	21	0.7143	0.8095
>Cluster_3406.mature::chromosome_11:4453838-4453859(+)	evm.model.chromosome_12.3860.1.5f15e4d5	158	-21.96	2025-02-21	1563 1586	21	0.7143	0.8095
>Cluster_3406.mature::chromosome_11:4453838-4453859(+)	evm.model.chromosome_12.3951	153	-21.8	2025-02-21	2246 2265	19	0.7368	0.7368
>Cluster_3406.mature::chromosome_11:4453838-4453859(+)	evm.model.chromosome_12.4003	161	-23.01	2025-02-20	66 86	18	0.7222	0.8889
>Cluster_3406.mature::chromosome_11:4453838-4453859(+)	evm.model.chromosome_12.4003	162	-26.36	2025-02-20	2025-03-26	20	0.7	0.85
>Cluster_3406.mature::chromosome_11:4453838-4453859(+)	evm.model.chromosome_12.4004	161	-22.74	2025-02-20	222 242	18	0.7222	0.8889
>Cluster_3406.mature::chromosome_11:4453838-4453859(+)	evm.model.chromosome_12.4004	161	-22.74	2025-02-20	384 404	18	0.7222	0.8889
>Cluster_3406.mature::chromosome_11:4453838-4453859(+)	evm.model.chromosome_12.4004	161	-22.74	2025-02-20	438 458	18	0.7222	0.8889
>Cluster_3406.mature::chromosome_11:4453838-4453859(+)	evm.model.chromosome_12.4004	161	-22.74	2025-02-20	471 491	18	0.7222	0.8889
>Cluster_3406.mature::chromosome_11:4453838-4453859(+)	evm.model.chromosome_12.4004	161	-23.01	2025-02-20	135 155	18	0.7222	0.8889
>Cluster_3406.mature::chromosome_11:4453838-4453859(+)	evm.model.chromosome_12.4004	161	-23.01	2025-02-20	171 191	18	0.7222	0.8889
>Cluster_3406.mature::chromosome_11:4453838-4453859(+)	evm.model.chromosome_12.404	147	-21.1	2025-02-21	289 313	22	0.6364	0.6818
>Cluster_3406.mature::chromosome_11:4453838-4453859(+)	evm.model.chromosome_12.459	150	-20.8	2025-02-11	1001 1022	9	1	1
>Cluster_3406.mature::chromosome_11:4453838-4453859(+)	evm.model.chromosome_12.459.1.5f15ddab	150	-20.8	2025-02-11	1001 1022	9	1	1
>Cluster_3406.mature::chromosome_11:4453838-4453859(+)	evm.model.chromosome_12.459.2.5f15ddac	150	-20.8	2025-02-11	1001 1022	9	1	1
>Cluster_3406.mature::chromosome_11:4453838-4453859(+)	evm.model.chromosome_12.508	161	-23.01	2025-02-20	12 32	18	0.7222	0.8889
>Cluster_3406.mature::chromosome_11:4453838-4453859(+)	evm.model.chromosome_12.508	161	-23.01	2025-02-20	141 161	18	0.7222	0.8889
>Cluster_3406.mature::chromosome_11:4453838-4453859(+)	evm.model.chromosome_12.508	161	-23.01	2025-02-20	183 203	18	0.7222	0.8889
>Cluster_3406.mature::chromosome_11:4453838-4453859(+)	evm.model.chromosome_12.508	161	-23.01	2025-02-20	255 275	18	0.7222	0.8889
>Cluster_3406.mature::chromosome_11:4453838-4453859(+)	evm.model.chromosome_12.508	161	-23.01	2025-02-20	54 74	18	0.7222	0.8889
>Cluster_3406.mature::chromosome_11:4453838-4453859(+)	evm.model.chromosome_12.508	161	-23.01	2025-02-20	96 116	18	0.7222	0.8889
>Cluster_3406.mature::chromosome_11:4453838-4453859(+)	evm.model.chromosome_12.509	159	-22.11	2025-02-18	408 428	16	0.75	0.9375
>Cluster_3406.mature::chromosome_11:4453838-4453859(+)	evm.model.chromosome_12.509	159	-22.11	2025-02-18	438 458	16	0.75	0.9375
>Cluster_3406.mature::chromosome_11:4453838-4453859(+)	evm.model.chromosome_12.509	159	-22.11	2025-02-18	468 488	16	0.75	0.9375
>Cluster_3406.mature::chromosome_11:4453838-4453859(+)	evm.model.chromosome_12.509	161	-23.01	2025-02-20	114 134	18	0.7222	0.8889
>Cluster_3406.mature::chromosome_11:4453838-4453859(+)	evm.model.chromosome_12.509	161	-23.01	2025-02-20	165 185	18	0.7222	0.8889
>Cluster_3406.mature::chromosome_11:4453838-4453859(+)	evm.model.chromosome_12.509	161	-23.01	2025-02-20	210 230	18	0.7222	0.8889
>Cluster_3406.mature::chromosome_11:4453838-4453859(+)	evm.model.chromosome_12.509	161	-23.01	2025-02-20	24 44	18	0.7222	0.8889
>Cluster_3406.mature::chromosome_11:4453838-4453859(+)	evm.model.chromosome_12.509	161	-23.01	2025-02-20	297 317	18	0.7222	0.8889
>Cluster_3406.mature::chromosome_11:4453838-4453859(+)	evm.model.chromosome_12.509	161	-23.01	2025-02-20	333 353	18	0.7222	0.8889
>Cluster_3406.mature::chromosome_11:4453838-4453859(+)	evm.model.chromosome_12.509	161	-23.01	2025-02-20	378 398	18	0.7222	0.8889
>Cluster_3406.mature::chromosome_11:4453838-4453859(+)	evm.model.chromosome_12.509	161	-23.01	2025-02-20	69 89	18	0.7222	0.8889
>Cluster_3406.mature::chromosome_11:4453838-4453859(+)	evm.model.chromosome_12.609	160	-20.05	2025-02-17	1553 1574	15	0.8	0.8667
>Cluster_3406.mature::chromosome_11:4453838-4453859(+)	evm.model.chromosome_12.665	162	-21.57	2025-02-15	847 868	13	0.9231	0.9231
>Cluster_3406.mature::chromosome_11:4453838-4453859(+)	evm.model.chromosome_12.691	150	-20.13	2025-02-16	1109 1132	16	0.75	0.8125
>Cluster_3406.mature::chromosome_11:4453838-4453859(+)	evm.model.chromosome_12.693	157	-20.08	2025-02-21	2504 2525	20	0.75	0.8
>Cluster_3406.mature::chromosome_11:4453838-4453859(+)	evm.model.chromosome_12.93	160	-20.63	2025-02-19	817 837	17	0.7647	0.8824
>Cluster_3406.mature::chromosome_11:4453838-4453859(+)	evm.model.chromosome_12.959	156	-22	2025-02-21	281 302	19	0.6842	0.7368
>Cluster_3406.mature::chromosome_11:4453838-4453859(+)	evm.model.chromosome_12.959	166	-25.55	2025-02-20	937 959	19	0.7368	0.8947
>Cluster_3406.mature::chromosome_11:4453838-4453859(+)	evm.model.chromosome_12.991	151	-20.7	2025-02-21	3998 4021	21	0.6667	0.7143
>Cluster_3406.mature::chromosome_11:4453838-4453859(+)	evm.model.chromosome_13.1031	155	-21.33	2025-02-17	392 414	16	0.8125	0.8125
>Cluster_3406.mature::chromosome_11:4453838-4453859(+)	evm.model.chromosome_13.1073	168	-24.83	2025-02-21	416 437	19	0.7368	0.8421
>Cluster_3406.mature::chromosome_11:4453838-4453859(+)	evm.model.chromosome_13.1092	157	-22.64	2025-02-21	10754 10776	21	0.7619	0.7619
>Cluster_3406.mature::chromosome_11:4453838-4453859(+)	evm.model.chromosome_13.1238	158	-23.92	2025-02-21	544 564	19	0.7368	0.7895
>Cluster_3406.mature::chromosome_11:4453838-4453859(+)	evm.model.chromosome_13.1374	161	-21.68	2025-02-19	231 253	18	0.7778	0.8333
>Cluster_3406.mature::chromosome_11:4453838-4453859(+)	evm.model.chromosome_13.1467	154	-20.19	2025-02-16	1393 1415	15	0.8	0.8667
>Cluster_3406.mature::chromosome_11:4453838-4453859(+)	evm.model.chromosome_13.1522	157	-22.27	2025-02-16	681 701	14	0.8571	0.9286
>Cluster_3406.mature::chromosome_11:4453838-4453859(+)	evm.model.chromosome_13.1682	163	-23.48	2025-02-17	3088 3110	16	0.875	0.875
>Cluster_3406.mature::chromosome_11:4453838-4453859(+)	evm.model.chromosome_13.1989	144	-20.07	2025-02-13	408 429	11	0.7273	0.9091
>Cluster_3406.mature::chromosome_11:4453838-4453859(+)	evm.model.chromosome_13.1994	151	-21.19	2025-02-17	1354 1376	16	0.75	0.8125
>Cluster_3406.mature::chromosome_11:4453838-4453859(+)	evm.model.chromosome_13.227	162	-22.33	2025-02-17	2490 2510	15	0.8667	0.9333
>Cluster_3406.mature::chromosome_11:4453838-4453859(+)	evm.model.chromosome_13.2377	160	-21.68	2025-02-17	4143 4164	15	0.7333	0.9333
>Cluster_3406.mature::chromosome_11:4453838-4453859(+)	evm.model.chromosome_13.2502	156	-20.21	2025-02-19	522 542	17	0.7647	0.8235
>Cluster_3406.mature::chromosome_11:4453838-4453859(+)	evm.model.chromosome_13.2506	165	-24.04	2025-02-21	551 572	20	0.8	0.85
>Cluster_3406.mature::chromosome_11:4453838-4453859(+)	evm.model.chromosome_13.2567	159	-20.46	2025-02-18	1788 1808	16	0.8125	0.875
>Cluster_3406.mature::chromosome_11:4453838-4453859(+)	evm.model.chromosome_13.2569	146	-20.14	2025-02-15	211 232	13	0.7692	0.7692
>Cluster_3406.mature::chromosome_11:4453838-4453859(+)	evm.model.chromosome_13.2595	159	-21.71	2025-02-21	2442 2465	21	0.7143	0.7619
>Cluster_3406.mature::chromosome_11:4453838-4453859(+)	evm.model.chromosome_13.2646	159	-21.03	2025-02-18	396 419	18	0.8333	0.8333
>Cluster_3406.mature::chromosome_11:4453838-4453859(+)	evm.model.chromosome_13.2661	155	-24.06	2025-02-17	783 806	17	0.7647	0.8235
>Cluster_3406.mature::chromosome_11:4453838-4453859(+)	evm.model.chromosome_13.2668	150	-21.59	2025-02-11	134 155	9	1	1
>Cluster_3406.mature::chromosome_11:4453838-4453859(+)	evm.model.chromosome_13.2686	147	-31.09	2025-02-21	12645 12674	27	0.5926	0.6667
>Cluster_3406.mature::chromosome_11:4453838-4453859(+)	evm.model.chromosome_13.2686.1.5f15e1cd	147	-31.09	2025-02-21	12645 12674	27	0.5926	0.6667
>Cluster_3406.mature::chromosome_11:4453838-4453859(+)	evm.model.chromosome_13.282	147	-20.08	2025-02-21	159 181	20	0.65	0.7
>Cluster_3406.mature::chromosome_11:4453838-4453859(+)	evm.model.chromosome_13.2847	156	-21.05	2025-02-21	3173 3194	19	0.6316	0.7895
>Cluster_3406.mature::chromosome_11:4453838-4453859(+)	evm.model.chromosome_13.2867	156	-20.01	2025-02-13	162 183	11	0.9091	1
>Cluster_3406.mature::chromosome_11:4453838-4453859(+)	evm.model.chromosome_13.2953	163	-21.77	2025-02-17	2848 2870	16	0.875	0.875
>Cluster_3406.mature::chromosome_11:4453838-4453859(+)	evm.model.chromosome_13.2954	159	-21.04	2025-02-19	3427 3446	17	0.8235	0.8235
>Cluster_3406.mature::chromosome_11:4453838-4453859(+)	evm.model.chromosome_13.3025	145	-21.02	2025-02-10	44 65	8	1	1
>Cluster_3406.mature::chromosome_11:4453838-4453859(+)	evm.model.chromosome_13.3086	156	-20.34	2025-02-21	599 620	19	0.6842	0.7368
>Cluster_3406.mature::chromosome_11:4453838-4453859(+)	evm.model.chromosome_13.3341	164	-22.05	2025-02-21	1395 1416	19	0.7368	0.7895
>Cluster_3406.mature::chromosome_11:4453838-4453859(+)	evm.model.chromosome_13.3405	149	-20.62	2025-02-20	1318 1338	18	0.6667	0.7778
>Cluster_3406.mature::chromosome_11:4453838-4453859(+)	evm.model.chromosome_1.334	174	-25.13	2025-02-21	933 956	21	0.8095	0.9048
>Cluster_3406.mature::chromosome_11:4453838-4453859(+)	evm.model.chromosome_13.3421	156	-23.11	2025-02-21	1091 1112	21	0.7143	0.8095
>Cluster_3406.mature::chromosome_11:4453838-4453859(+)	evm.model.chromosome_13.3476	172	-20.16	2025-02-21	32 53	19	0.7895	0.8421
>Cluster_3406.mature::chromosome_11:4453838-4453859(+)	evm.model.chromosome_13.3477	172	-20.16	2025-02-21	1790 1811	19	0.7895	0.8421
>Cluster_3406.mature::chromosome_11:4453838-4453859(+)	evm.model.chromosome_13.3481	145	-21.37	2025-02-21	2640 2666	24	0.6667	0.7083
>Cluster_3406.mature::chromosome_11:4453838-4453859(+)	evm.model.chromosome_13.3488	156	-22.47	2025-02-21	1605 1627	21	0.7619	0.8095
>Cluster_3406.mature::chromosome_11:4453838-4453859(+)	evm.model.chromosome_13.3545	180	-21.96	2025-02-21	3999 4020	19	0.8421	0.8947
>Cluster_3406.mature::chromosome_11:4453838-4453859(+)	evm.model.chromosome_13.3650	148	-21.99	2025-02-21	1627 1652	24	0.6667	0.75
>Cluster_3406.mature::chromosome_11:4453838-4453859(+)	evm.model.chromosome_13.3704	168	-23.8	2025-02-17	2562 2583	15	0.8667	0.9333
>Cluster_3406.mature::chromosome_11:4453838-4453859(+)	evm.model.chromosome_13.3732	183	-30.5	2025-02-20	2850 2871	18	0.8889	0.9444
>Cluster_3406.mature::chromosome_11:4453838-4453859(+)	evm.model.chromosome_13.3761	167	-21.18	2025-02-21	286 308	20	0.75	0.85
>Cluster_3406.mature::chromosome_11:4453838-4453859(+)	evm.model.chromosome_13.3765	167	-20.38	2025-02-21	866 888	20	0.75	0.85
>Cluster_3406.mature::chromosome_11:4453838-4453859(+)	evm.model.chromosome_13.3776	159	-21.99	2025-02-21	21 44	21	0.7143	0.7619
>Cluster_3406.mature::chromosome_11:4453838-4453859(+)	evm.model.chromosome_13.3831	151	-20.06	2025-02-17	4056 4078	16	0.75	0.8125
>Cluster_3406.mature::chromosome_11:4453838-4453859(+)	evm.model.chromosome_13.4052	151	-21.24	2025-02-17	3829 3851	16	0.6875	0.875
>Cluster_3406.mature::chromosome_11:4453838-4453859(+)	evm.model.chromosome_13.4145	160	-21.07	2025-02-21	321 340	19	0.7895	0.8421
>Cluster_3406.mature::chromosome_11:4453838-4453859(+)	evm.model.chromosome_13.438	158	-21.03	2025-02-21	1677 1697	19	0.7368	0.7895
>Cluster_3406.mature::chromosome_11:4453838-4453859(+)	evm.model.chromosome_13.732	167	-21.19	2025-02-21	1465 1488	21	0.7619	0.8095
>Cluster_3406.mature::chromosome_11:4453838-4453859(+)	evm.model.chromosome_13.851	162	-22.94	2025-02-17	316 336	15	0.8667	0.9333
>Cluster_3406.mature::chromosome_11:4453838-4453859(+)	evm.model.chromosome_13.871	166	-22.32	2025-02-21	14 34	19	0.7368	0.8947
>Cluster_3406.mature::chromosome_11:4453838-4453859(+)	evm.model.chromosome_13.961	158	-20.53	2025-02-17	1370 1390	15	0.8	0.9333
>Cluster_3406.mature::chromosome_11:4453838-4453859(+)	evm.model.chromosome_13.971	158	-20.53	2025-02-17	551 571	15	0.8	0.9333
>Cluster_3406.mature::chromosome_11:4453838-4453859(+)	evm.model.chromosome_14.1023	169	-25.87	2025-02-18	16706 16727	16	0.875	0.875
>Cluster_3406.mature::chromosome_11:4453838-4453859(+)	evm.model.chromosome_14.1051	146	-21.3	2025-02-17	94 114	15	0.7333	0.8
>Cluster_3406.mature::chromosome_11:4453838-4453859(+)	evm.model.chromosome_14.1081	156	-20.13	2025-02-21	868 887	19	0.7368	0.8421
>Cluster_3406.mature::chromosome_11:4453838-4453859(+)	evm.model.chromosome_14.1088	162	-21.61	2025-02-21	220 240	19	0.7895	0.7895
>Cluster_3406.mature::chromosome_11:4453838-4453859(+)	evm.model.chromosome_14.1145	164	-22.15	2025-02-17	89 110	15	0.8	0.9333
>Cluster_3406.mature::chromosome_11:4453838-4453859(+)	evm.model.chromosome_14.1280	155	-21.8	2025-02-17	1230 1253	17	0.7647	0.8235
>Cluster_3406.mature::chromosome_11:4453838-4453859(+)	evm.model.chromosome_14.1329	171	-21.17	2025-02-18	1009 1029	16	0.9375	0.9375
>Cluster_3406.mature::chromosome_11:4453838-4453859(+)	evm.model.chromosome_14.1350	153	-20.81	2025-02-14	1305 1326	12	0.8333	0.9167
>Cluster_3406.mature::chromosome_11:4453838-4453859(+)	evm.model.chromosome_14.1394	159	-20.84	2025-02-20	1842 1860	18	0.7778	0.8333
>Cluster_3406.mature::chromosome_11:4453838-4453859(+)	evm.model.chromosome_14.1645	153	-21.8	2025-02-21	620 639	19	0.7368	0.7368
>Cluster_3406.mature::chromosome_11:4453838-4453859(+)	evm.model.chromosome_1.418	141	-20.7	2025-02-10	921 942	8	0.875	1
>Cluster_3406.mature::chromosome_11:4453838-4453859(+)	evm.model.chromosome_14.1836	164	-22.58	2025-02-17	611 632	15	0.8	0.9333
>Cluster_3406.mature::chromosome_11:4453838-4453859(+)	evm.model.chromosome_14.190	146	-21.64	2025-02-21	136 156	19	0.6316	0.7368
>Cluster_3406.mature::chromosome_11:4453838-4453859(+)	evm.model.chromosome_14.1954	161	-26.72	2025-02-21	577 599	21	0.7619	0.8095
>Cluster_3406.mature::chromosome_11:4453838-4453859(+)	evm.model.chromosome_14.2008	159	-22.09	2025-02-21	592 614	20	0.7	0.8
>Cluster_3406.mature::chromosome_11:4453838-4453859(+)	evm.model.chromosome_14.2081	152	-20.14	2025-02-17	1998 2019	15	0.7333	0.8
>Cluster_3406.mature::chromosome_11:4453838-4453859(+)	evm.model.chromosome_14.2165	152	-23.1	2025-02-21	120 138	19	0.6842	0.7895
>Cluster_3406.mature::chromosome_11:4453838-4453859(+)	evm.model.chromosome_14.2224	171	-21.92	2025-02-18	180 200	16	0.9375	0.9375
>Cluster_3406.mature::chromosome_11:4453838-4453859(+)	evm.model.chromosome_14.2264	155	-20.17	2025-02-21	259 282	21	0.7143	0.7143
>Cluster_3406.mature::chromosome_11:4453838-4453859(+)	evm.model.chromosome_14.2456	169	-21.96	2025-02-18	2258 2279	16	0.8125	0.9375
>Cluster_3406.mature::chromosome_11:4453838-4453859(+)	evm.model.chromosome_14.2550	152	-22.59	2025-02-17	168 189	15	0.7333	0.8
>Cluster_3406.mature::chromosome_11:4453838-4453859(+)	evm.model.chromosome_14.2638	158	-21	2025-02-21	364 387	21	0.7619	0.7619
>Cluster_3406.mature::chromosome_11:4453838-4453859(+)	evm.model.chromosome_14.3100	158	-22.25	2025-02-21	280 300	19	0.7368	0.7895
>Cluster_3406.mature::chromosome_11:4453838-4453859(+)	evm.model.chromosome_14.3348	159	-21.59	2025-02-17	2606 2629	17	0.8235	0.8235
>Cluster_3406.mature::chromosome_11:4453838-4453859(+)	evm.model.chromosome_14.3767	158	-21.38	2025-02-20	537 559	19	0.7368	0.7895
>Cluster_3406.mature::chromosome_11:4453838-4453859(+)	evm.model.chromosome_14.395	169	-20.38	2025-02-20	109 129	18	0.8333	0.8889
>Cluster_3406.mature::chromosome_11:4453838-4453859(+)	evm.model.chromosome_14.4043	155	-21.08	2025-02-21	1967 1989	20	0.7	0.75
>Cluster_3406.mature::chromosome_11:4453838-4453859(+)	evm.model.chromosome_14.4241	158	-21.64	2025-02-20	2025-01-23	20	0.7	0.8
>Cluster_3406.mature::chromosome_11:4453838-4453859(+)	evm.model.chromosome_14.4261	159	-21.59	2025-02-17	2596 2619	17	0.8235	0.8235
>Cluster_3406.mature::chromosome_11:4453838-4453859(+)	evm.model.chromosome_14.4301	151	-20.66	2025-02-16	725 746	14	0.7143	0.8571
>Cluster_3406.mature::chromosome_11:4453838-4453859(+)	evm.model.chromosome_14.4490	158	-21.87	2025-02-21	1833 1853	19	0.7368	0.7895
>Cluster_3406.mature::chromosome_11:4453838-4453859(+)	evm.model.chromosome_14.4546	166	-23.94	2025-02-21	330 353	21	0.7619	0.8571
>Cluster_3406.mature::chromosome_11:4453838-4453859(+)	evm.model.chromosome_14.4572	166	-23.94	2025-02-21	354 377	21	0.7619	0.8571
>Cluster_3406.mature::chromosome_11:4453838-4453859(+)	evm.model.chromosome_14.4701	150	-20.86	2025-02-17	1480 1505	19	0.7368	0.7895
>Cluster_3406.mature::chromosome_11:4453838-4453859(+)	evm.model.chromosome_14.4859	159	-23.12	2025-02-17	224 247	17	0.7647	0.8824
>Cluster_3406.mature::chromosome_11:4453838-4453859(+)	evm.model.chromosome_14.53	166	-28.41	2025-02-21	1498 1518	19	0.7895	0.8421
>Cluster_3406.mature::chromosome_11:4453838-4453859(+)	evm.model.chromosome_14.5364	158	-21.16	2025-02-17	666 686	15	0.8667	0.8667
>Cluster_3406.mature::chromosome_11:4453838-4453859(+)	evm.model.chromosome_14.5390	156	-20.29	2025-02-15	375 395	13	0.9231	0.9231
>Cluster_3406.mature::chromosome_11:4453838-4453859(+)	evm.model.chromosome_14.5391	156	-20.29	2025-02-15	354 374	13	0.9231	0.9231
>Cluster_3406.mature::chromosome_11:4453838-4453859(+)	evm.model.chromosome_14.541	166	-20.39	2025-02-21	592 612	19	0.7895	0.8421
>Cluster_3406.mature::chromosome_11:4453838-4453859(+)	evm.model.chromosome_14.5414	156	-20.56	2025-02-15	357 377	13	0.9231	0.9231
>Cluster_3406.mature::chromosome_11:4453838-4453859(+)	evm.model.chromosome_14.5415	160	-23.08	2025-02-21	367 386	19	0.7895	0.8421
>Cluster_3406.mature::chromosome_11:4453838-4453859(+)	evm.model.chromosome_14.547	155	-21.15	2025-02-18	1006 1026	16	0.75	0.875
>Cluster_3406.mature::chromosome_11:4453838-4453859(+)	evm.model.chromosome_14.5487	152	-21.68	2025-02-21	885 906	19	0.6842	0.6842
>Cluster_3406.mature::chromosome_11:4453838-4453859(+)	evm.model.chromosome_14.5488	156	-22.96	2025-02-21	771 792	19	0.6842	0.7368
>Cluster_3406.mature::chromosome_11:4453838-4453859(+)	evm.model.chromosome_14.550	140	-20.07	2025-02-09	3229 3250	7	1	1
>Cluster_3406.mature::chromosome_11:4453838-4453859(+)	evm.model.chromosome_14.5547	154	-20.76	2025-02-20	1551 1574	20	0.7	0.75
>Cluster_3406.mature::chromosome_11:4453838-4453859(+)	evm.model.chromosome_14.558	163	-21.98	2025-02-17	1081 1103	16	0.875	0.875
>Cluster_3406.mature::chromosome_11:4453838-4453859(+)	evm.model.chromosome_14.5661	155	-22.56	2025-02-21	1186 1209	21	0.7143	0.7143
>Cluster_3406.mature::chromosome_11:4453838-4453859(+)	evm.model.chromosome_14.5666	146	-23.76	2025-02-21	2505 2525	19	0.6842	0.6842
>Cluster_3406.mature::chromosome_11:4453838-4453859(+)	evm.model.chromosome_14.5697	158	-20.58	2025-02-17	955 975	15	0.8	0.9333
>Cluster_3406.mature::chromosome_11:4453838-4453859(+)	evm.model.chromosome_14.5866	154	-23.83	2025-02-17	388 408	15	0.8	0.8667
>Cluster_3406.mature::chromosome_11:4453838-4453859(+)	evm.model.chromosome_14.591	164	-21.92	2025-02-17	372 393	15	0.8	0.9333
>Cluster_3406.mature::chromosome_11:4453838-4453859(+)	evm.model.chromosome_14.5999	157	-23.11	2025-02-21	1673 1692	19	0.7368	0.7895
>Cluster_3406.mature::chromosome_11:4453838-4453859(+)	evm.model.chromosome_14.6143	159	-21.94	2025-02-21	161 183	20	0.7	0.8
>Cluster_3406.mature::chromosome_11:4453838-4453859(+)	evm.model.chromosome_14.6213	158	-20.11	2025-02-21	289 309	19	0.6842	0.8421
>Cluster_3406.mature::chromosome_11:4453838-4453859(+)	evm.model.chromosome_14.6215	148	-20.47	2025-02-17	591 612	15	0.6	0.8667
>Cluster_3406.mature::chromosome_11:4453838-4453859(+)	evm.model.chromosome_14.6256	155	-20.14	2025-02-21	329 351	20	0.7	0.75
>Cluster_3406.mature::chromosome_11:4453838-4453859(+)	evm.model.chromosome_14.6273	164	-21.27	2025-02-17	582 603	15	0.8	0.9333
>Cluster_3406.mature::chromosome_11:4453838-4453859(+)	evm.model.chromosome_14.628	157	-20.09	2025-02-18	2500 2521	16	0.75	0.8125
>Cluster_3406.mature::chromosome_11:4453838-4453859(+)	evm.model.chromosome_14.6285_evm.model.chromosome_14.6286	175	-20.73	2025-02-20	835 856	18	0.8333	0.8889
>Cluster_3406.mature::chromosome_11:4453838-4453859(+)	evm.model.chromosome_14.6287	173	-21.91	2025-02-18	850 871	16	0.875	0.9375
>Cluster_3406.mature::chromosome_11:4453838-4453859(+)	evm.model.chromosome_14.6288	169	-22.12	2025-02-18	850 871	16	0.8125	0.9375
>Cluster_3406.mature::chromosome_11:4453838-4453859(+)	evm.model.chromosome_14.6458	150	-20.18	2025-02-16	565 587	15	0.7333	0.8667
>Cluster_3406.mature::chromosome_11:4453838-4453859(+)	evm.model.chromosome_14.6479	153	-22.72	2025-02-19	2092 2114	18	0.6667	0.8333
>Cluster_3406.mature::chromosome_11:4453838-4453859(+)	evm.model.chromosome_14.6509.1.5f15e478	161	-22.48	2025-02-19	2683 2706	19	0.7895	0.7895
>Cluster_3406.mature::chromosome_11:4453838-4453859(+)	evm.model.chromosome_14.6509	161	-22.48	2025-02-19	2683 2706	19	0.7895	0.7895
>Cluster_3406.mature::chromosome_11:4453838-4453859(+)	evm.model.chromosome_14.6588	151	-20.02	2025-02-16	433 454	14	0.7857	0.7857
>Cluster_3406.mature::chromosome_11:4453838-4453859(+)	evm.model.chromosome_14.6629	161	-20.45	2025-02-14	1236 1257	12	0.9167	1
>Cluster_3406.mature::chromosome_11:4453838-4453859(+)	evm.model.chromosome_14.6748	174	-23.12	2025-02-20	27 49	19	0.8421	0.8947
>Cluster_3406.mature::chromosome_11:4453838-4453859(+)	evm.model.chromosome_14.6777	164	-20.39	2025-02-17	524 545	15	0.8667	0.8667
>Cluster_3406.mature::chromosome_11:4453838-4453859(+)	evm.model.chromosome_14.6800	168	-21.9	2025-02-20	637 656	18	0.8333	0.8889
>Cluster_3406.mature::chromosome_11:4453838-4453859(+)	evm.model.chromosome_14.6851	158	-20.52	2025-02-21	568 588	19	0.7368	0.7895
>Cluster_3406.mature::chromosome_11:4453838-4453859(+)	evm.model.chromosome_14.690	160	-27	2025-02-21	226 245	19	0.7368	0.8947
>Cluster_3406.mature::chromosome_11:4453838-4453859(+)	evm.model.chromosome_14.6903	162	-21.19	2025-02-21	426 446	19	0.7368	0.8421
>Cluster_3406.mature::chromosome_11:4453838-4453859(+)	evm.model.chromosome_14.696	166	-25.41	2025-02-21	1192 1212	19	0.7368	0.8947
>Cluster_3406.mature::chromosome_11:4453838-4453859(+)	evm.model.chromosome_14.7022	162	-23.3	2025-02-17	622 642	15	0.8667	0.9333
>Cluster_3406.mature::chromosome_11:4453838-4453859(+)	evm.model.chromosome_14.7179	161	-23.01	2025-02-20	1230 1250	18	0.7222	0.8889
>Cluster_3406.mature::chromosome_11:4453838-4453859(+)	evm.model.chromosome_14.7179	161	-23.01	2025-02-20	1273 1293	18	0.7222	0.8889
>Cluster_3406.mature::chromosome_11:4453838-4453859(+)	evm.model.chromosome_14.7179	161	-26.38	2025-02-20	1086 1106	18	0.7222	0.8889
>Cluster_3406.mature::chromosome_11:4453838-4453859(+)	evm.model.chromosome_14.7179	161	-26.38	2025-02-20	1128 1148	18	0.7222	0.8889
>Cluster_3406.mature::chromosome_11:4453838-4453859(+)	evm.model.chromosome_14.7179	161	-26.38	2025-02-20	1188 1208	18	0.7222	0.8889
>Cluster_3406.mature::chromosome_11:4453838-4453859(+)	evm.model.chromosome_14.7212	157	-21.79	2025-02-20	60 80	18	0.7222	0.8333
>Cluster_3406.mature::chromosome_11:4453838-4453859(+)	evm.model.chromosome_14.7223	157	-21.79	2025-02-20	60 80	18	0.7222	0.8333
>Cluster_3406.mature::chromosome_11:4453838-4453859(+)	evm.model.chromosome_14.7279	160	-21.08	2025-02-19	540 560	17	0.7647	0.8824
>Cluster_3406.mature::chromosome_11:4453838-4453859(+)	evm.model.chromosome_14.7282	161	-20.4	2025-02-21	196 217	20	0.8	0.8
>Cluster_3406.mature::chromosome_11:4453838-4453859(+)	evm.model.chromosome_14.7282	165	-21	2025-02-19	1492 1514	18	0.8333	0.8333
>Cluster_3406.mature::chromosome_11:4453838-4453859(+)	evm.model.chromosome_14.731	154	-21.19	2025-02-21	722 746	22	0.7273	0.7273
>Cluster_3406.mature::chromosome_11:4453838-4453859(+)	evm.model.chromosome_14.7333	164	-21.58	2025-02-21	5073 5092	19	0.8421	0.8421
>Cluster_3406.mature::chromosome_11:4453838-4453859(+)	evm.model.chromosome_14.854	150	-20.86	2025-02-17	349 374	19	0.7368	0.7895
>Cluster_3406.mature::chromosome_11:4453838-4453859(+)	evm.model.chromosome_14.859	153	-20.25	2025-02-18	657 678	16	0.6875	0.8125
>Cluster_3406.mature::chromosome_11:4453838-4453859(+)	evm.model.chromosome_1.487	154	-20.64	2025-02-17	2413 2436	17	0.8235	0.8235
>Cluster_3406.mature::chromosome_11:4453838-4453859(+)	evm.model.chromosome_14.87	162	-21.19	2025-02-21	1212 1232	19	0.7368	0.8421
>Cluster_3406.mature::chromosome_11:4453838-4453859(+)	evm.model.chromosome_14.884	151	-23.61	2025-02-17	265 288	17	0.7059	0.8235
>Cluster_3406.mature::chromosome_11:4453838-4453859(+)	evm.model.chromosome_1.59	151	-22.89	2025-02-17	2053 2075	16	0.75	0.8125
>Cluster_3406.mature::chromosome_11:4453838-4453859(+)	evm.model.chromosome_1.612	152	-21.79	2025-02-17	2407 2428	15	0.6667	0.8667
>Cluster_3406.mature::chromosome_11:4453838-4453859(+)	evm.model.chromosome_1.645	152	-22.64	2025-02-14	322 344	13	0.8462	0.9231
>Cluster_3406.mature::chromosome_11:4453838-4453859(+)	evm.model.chromosome_1.715	155	-20.74	2025-02-21	1122 1144	20	0.7	0.75
>Cluster_3406.mature::chromosome_11:4453838-4453859(+)	evm.model.chromosome_1.741	162	-21.19	2025-02-21	3573 3593	19	0.7368	0.8421
>Cluster_3406.mature::chromosome_11:4453838-4453859(+)	evm.model.chromosome_1.779	158	-20.85	2025-02-17	1589 1609	15	0.8	0.9333
>Cluster_3406.mature::chromosome_11:4453838-4453859(+)	evm.model.chromosome_1.979	160	-21.65	2025-02-21	388 409	19	0.6842	0.7895
>Cluster_3406.mature::chromosome_11:4453838-4453859(+)	evm.model.chromosome_1.989	164	-25.09	2025-02-17	126 147	15	0.8	0.9333
>Cluster_3406.mature::chromosome_11:4453838-4453859(+)	evm.model.chromosome_2.109	153	-20.12	2025-02-14	627 648	12	0.8333	0.9167
>Cluster_3406.mature::chromosome_11:4453838-4453859(+)	evm.model.chromosome_2.1092	154	-22.5	2025-02-17	122 142	15	0.8	0.8667
>Cluster_3406.mature::chromosome_11:4453838-4453859(+)	evm.model.chromosome_2.1336	150	-22.05	2025-02-20	1783 1805	19	0.6842	0.7368
>Cluster_3406.mature::chromosome_11:4453838-4453859(+)	evm.model.chromosome_2.1484	170	-21.16	2025-02-20	474 496	19	0.7895	0.8947
>Cluster_3406.mature::chromosome_11:4453838-4453859(+)	evm.model.chromosome_2.1562	154	-20.88	2025-02-17	1507 1527	15	0.8	0.8667
>Cluster_3406.mature::chromosome_11:4453838-4453859(+)	evm.model.chromosome_2.1574	158	-21.24	2025-02-15	3217 3238	13	0.8462	0.9231
>Cluster_3406.mature::chromosome_11:4453838-4453859(+)	evm.model.chromosome_2.1584	157	-20.49	2025-02-21	2905 2924	19	0.7368	0.7895
>Cluster_3406.mature::chromosome_11:4453838-4453859(+)	evm.model.chromosome_2.16	162	-24.88	2025-02-21	753 773	19	0.7895	0.7895
>Cluster_3406.mature::chromosome_11:4453838-4453859(+)	evm.model.chromosome_2.164	167	-21.57	2025-02-16	960 981	14	0.9286	0.9286
>Cluster_3406.mature::chromosome_11:4453838-4453859(+)	evm.model.chromosome_2.1657	175	-27.63	2025-02-21	1167 1189	20	0.85	0.85
>Cluster_3406.mature::chromosome_11:4453838-4453859(+)	evm.model.chromosome_2.1658	175	-27.63	2025-02-21	700 722	20	0.85	0.85
>Cluster_3406.mature::chromosome_11:4453838-4453859(+)	evm.model.chromosome_2.1664	169	-23.15	2025-02-20	66 86	18	0.8333	0.8889
>Cluster_3406.mature::chromosome_11:4453838-4453859(+)	evm.model.chromosome_2.1679	162	-25.64	2025-02-21	798 822	22	0.7273	0.8182
>Cluster_3406.mature::chromosome_11:4453838-4453859(+)	evm.model.chromosome_2.1745	142	-22.09	2025-02-21	1999 2027	26	0.6154	0.6538
>Cluster_3406.mature::chromosome_11:4453838-4453859(+)	evm.model.chromosome_2.1745.1.5f15de81	142	-22.09	2025-02-21	1999 2027	26	0.6154	0.6538
>Cluster_3406.mature::chromosome_11:4453838-4453859(+)	evm.model.chromosome_2.1926	162	-20.81	2025-02-20	1594 1616	19	0.7895	0.7895
>Cluster_3406.mature::chromosome_11:4453838-4453859(+)	evm.model.chromosome_2.1987	162	-23.85	2025-02-16	2588 2610	15	0.8667	0.9333
>Cluster_3406.mature::chromosome_11:4453838-4453859(+)	evm.model.chromosome_2.1989	159	-21.62	2025-02-17	357 379	16	0.8125	0.875
>Cluster_3406.mature::chromosome_11:4453838-4453859(+)	evm.model.chromosome_2.2030	153	-20.35	2025-02-21	952 971	19	0.6842	0.7895
>Cluster_3406.mature::chromosome_11:4453838-4453859(+)	evm.model.chromosome_2.2096	166	-24.08	2025-02-21	6255 6279	22	0.7727	0.8182
>Cluster_3406.mature::chromosome_11:4453838-4453859(+)	evm.model.chromosome_2.242	151	-23.93	2025-02-21	135 159	22	0.6364	0.7273
>Cluster_3406.mature::chromosome_11:4453838-4453859(+)	evm.model.chromosome_2.318	154	-20.41	2025-02-21	1914 1934	19	0.6842	0.7895
>Cluster_3406.mature::chromosome_11:4453838-4453859(+)	evm.model.chromosome_2.361	159	-22.04	2025-02-21	1225 1247	20	0.7	0.8
>Cluster_3406.mature::chromosome_11:4453838-4453859(+)	evm.model.chromosome_2.373	159	-22.04	2025-02-21	1234 1256	20	0.7	0.8
>Cluster_3406.mature::chromosome_11:4453838-4453859(+)	evm.model.chromosome_2.425	166	-20.59	2025-02-21	1545 1565	19	0.7895	0.8421
>Cluster_3406.mature::chromosome_11:4453838-4453859(+)	evm.model.chromosome_2.583	154	-25.89	2025-02-21	2158 2183	23	0.6957	0.7391
>Cluster_3406.mature::chromosome_11:4453838-4453859(+)	evm.model.chromosome_3.1068	151	-20.02	2025-02-21	3607 3634	25	0.6	0.72
>Cluster_3406.mature::chromosome_11:4453838-4453859(+)	evm.model.chromosome_3.1068.1.5f15dd8f	151	-20.02	2025-02-21	3607 3634	25	0.6	0.72
>Cluster_3406.mature::chromosome_11:4453838-4453859(+)	evm.model.chromosome_3.1124	149	-20.22	2025-02-20	629 652	20	0.65	0.8
>Cluster_3406.mature::chromosome_11:4453838-4453859(+)	evm.model.chromosome_3.1256	159	-21.93	2025-02-17	2530 2553	17	0.8235	0.8235
>Cluster_3406.mature::chromosome_11:4453838-4453859(+)	evm.model.chromosome_3.1263	163	-25	2025-02-18	154 174	16	0.8125	0.9375
>Cluster_3406.mature::chromosome_11:4453838-4453859(+)	evm.model.chromosome_3.1285	160	-24.37	2025-02-21	675 696	19	0.6842	0.7895
>Cluster_3406.mature::chromosome_11:4453838-4453859(+)	evm.model.chromosome_3.1312	160	-23.86	2025-02-21	1903 1922	19	0.7895	0.8421
>Cluster_3406.mature::chromosome_11:4453838-4453859(+)	evm.model.chromosome_3.1321	160	-21.95	2025-02-17	1262 1283	15	0.8	0.8667
>Cluster_3406.mature::chromosome_11:4453838-4453859(+)	evm.model.chromosome_3.1328	155	-20.17	2025-02-17	204 226	16	0.75	0.875
>Cluster_3406.mature::chromosome_11:4453838-4453859(+)	evm.model.chromosome_3.1329	153	-21.23	2025-02-15	549 571	14	0.7857	0.9286
>Cluster_3406.mature::chromosome_11:4453838-4453859(+)	evm.model.chromosome_3.1329	162	-21.22	2025-02-17	276 296	15	0.8667	0.9333
>Cluster_3406.mature::chromosome_11:4453838-4453859(+)	evm.model.chromosome_3.1330	143	-20.08	2025-02-13	411 433	12	0.75	0.9167
>Cluster_3406.mature::chromosome_11:4453838-4453859(+)	evm.model.chromosome_3.1357	166	-24.25	2025-02-21	817 837	19	0.7895	0.8421
>Cluster_3406.mature::chromosome_11:4453838-4453859(+)	evm.model.chromosome_3.1463	156	-20.64	2025-02-20	2879 2903	21	0.7619	0.8095
>Cluster_3406.mature::chromosome_11:4453838-4453859(+)	evm.model.chromosome_3.1540	149	-21.04	2025-02-19	3182 3204	18	0.7222	0.7222
>Cluster_3406.mature::chromosome_11:4453838-4453859(+)	evm.model.chromosome_3.1545	152	-21.28	2025-02-21	1569 1590	19	0.6316	0.7368
>Cluster_3406.mature::chromosome_11:4453838-4453859(+)	evm.model.chromosome_3.1547	160	-20.45	2025-02-17	3112 3133	15	0.8	0.8667
>Cluster_3406.mature::chromosome_11:4453838-4453859(+)	evm.model.chromosome_3.1547	164	-20.53	2025-02-17	2039 2060	15	0.8667	0.8667
>Cluster_3406.mature::chromosome_11:4453838-4453859(+)	evm.model.chromosome_3.1581	167	-20.47	2025-02-20	1293 1314	18	0.7778	0.8333
>Cluster_3406.mature::chromosome_11:4453838-4453859(+)	evm.model.chromosome_3.1583	159	-22.75	2025-02-21	2169 2192	21	0.6667	0.8095
>Cluster_3406.mature::chromosome_11:4453838-4453859(+)	evm.model.chromosome_3.1612	161	-20.63	2025-02-21	293 314	20	0.8	0.8
>Cluster_3406.mature::chromosome_11:4453838-4453859(+)	evm.model.chromosome_3.1672	154	-21.34	2025-02-17	360 383	17	0.8235	0.8235
>Cluster_3406.mature::chromosome_11:4453838-4453859(+)	evm.model.chromosome_3.1719	158	-20.03	2025-02-17	28 48	15	0.8	0.9333
>Cluster_3406.mature::chromosome_11:4453838-4453859(+)	evm.model.chromosome_3.183	151	-21.1	2025-02-21	97 120	21	0.6667	0.7143
>Cluster_3406.mature::chromosome_11:4453838-4453859(+)	evm.model.chromosome_3.1833	150	-21.91	2025-02-21	304 324	19	0.6842	0.7368
>Cluster_3406.mature::chromosome_11:4453838-4453859(+)	evm.model.chromosome_3.1979	160	-20.14	2025-02-19	72 92	17	0.7647	0.8824
>Cluster_3406.mature::chromosome_11:4453838-4453859(+)	evm.model.chromosome_3.20	147	-20.01	2025-02-18	1621 1641	16	0.75	0.75
>Cluster_3406.mature::chromosome_11:4453838-4453859(+)	evm.model.chromosome_3.2037	158	-20.31	2025-02-21	737 757	19	0.7368	0.7895
>Cluster_3406.mature::chromosome_11:4453838-4453859(+)	evm.model.chromosome_3.243	152	-22.63	2025-02-21	275 294	19	0.7368	0.7895
>Cluster_3406.mature::chromosome_11:4453838-4453859(+)	evm.model.chromosome_3.249	153	-20.75	2025-02-20	1063 1088	22	0.6818	0.7727
>Cluster_3406.mature::chromosome_11:4453838-4453859(+)	evm.model.chromosome_3.345	158	-21.88	2025-02-21	2801 2826	23	0.6522	0.8261
>Cluster_3406.mature::chromosome_11:4453838-4453859(+)	evm.model.chromosome_3.345.1.5f15dc1b	158	-21.88	2025-02-21	2801 2826	23	0.6522	0.8261
>Cluster_3406.mature::chromosome_11:4453838-4453859(+)	evm.model.chromosome_3.345.2.5f15dc1c	158	-21.88	2025-02-21	2714 2739	23	0.6522	0.8261
>Cluster_3406.mature::chromosome_11:4453838-4453859(+)	evm.model.chromosome_3.384	154	-20.3	2025-02-21	1183 1209	24	0.7083	0.7083
>Cluster_3406.mature::chromosome_11:4453838-4453859(+)	evm.model.chromosome_3.447	150	-26.11	2025-02-21	2315 2335	19	0.6316	0.7895
>Cluster_3406.mature::chromosome_11:4453838-4453859(+)	evm.model.chromosome_3.518	156	-21.73	2025-02-18	458 480	17	0.7647	0.8235
>Cluster_3406.mature::chromosome_11:4453838-4453859(+)	evm.model.chromosome_3.560	159	-23.71	2025-02-21	2677 2700	21	0.6667	0.8095
>Cluster_3406.mature::chromosome_11:4453838-4453859(+)	evm.model.chromosome_3.573	159	-27.11	2025-02-21	3874 3897	21	0.6667	0.8095
>Cluster_3406.mature::chromosome_11:4453838-4453859(+)	evm.model.chromosome_3.579	155	-26.4	2025-02-21	1828 1851	21	0.6667	0.7619
>Cluster_3406.mature::chromosome_11:4453838-4453859(+)	evm.model.chromosome_3.580	159	-27.11	2025-02-21	796 819	21	0.6667	0.8095
>Cluster_3406.mature::chromosome_11:4453838-4453859(+)	evm.model.chromosome_3.581	159	-27.11	2025-02-21	2809 2832	21	0.6667	0.8095
>Cluster_3406.mature::chromosome_11:4453838-4453859(+)	evm.model.chromosome_3.592	159	-27.11	2025-02-21	2347 2370	21	0.6667	0.8095
>Cluster_3406.mature::chromosome_11:4453838-4453859(+)	evm.model.chromosome_3.604	159	-27.11	2025-02-21	2860 2883	21	0.6667	0.8095
>Cluster_3406.mature::chromosome_11:4453838-4453859(+)	evm.model.chromosome_3.624	147	-20.45	2025-02-16	1026 1047	14	0.7143	0.7857
>Cluster_3406.mature::chromosome_11:4453838-4453859(+)	evm.model.chromosome_3.666	159	-27.11	2025-02-21	1771 1794	21	0.6667	0.8095
>Cluster_3406.mature::chromosome_11:4453838-4453859(+)	evm.model.chromosome_3.684	164	-21.65	2025-02-21	585 606	19	0.7368	0.7895
>Cluster_3406.mature::chromosome_11:4453838-4453859(+)	evm.model.chromosome_3.818	156	-21.11	2025-02-17	1798 1819	15	0.8	0.8
>Cluster_3406.mature::chromosome_11:4453838-4453859(+)	evm.model.chromosome_3.899	159	-22.8	2025-02-17	804 826	16	0.75	0.9375
>Cluster_3406.mature::chromosome_11:4453838-4453859(+)	evm.model.chromosome_3.9	162	-20.97	2025-02-21	765 788	21	0.7619	0.8095
>Cluster_3406.mature::chromosome_11:4453838-4453859(+)	evm.model.chromosome_3.924	155	-20.99	2025-02-21	548 566	19	0.7368	0.8421
>Cluster_3406.mature::chromosome_11:4453838-4453859(+)	evm.model.chromosome_4.1067	157	-20.98	2025-02-20	1182 1202	18	0.7778	0.7778
>Cluster_3406.mature::chromosome_11:4453838-4453859(+)	evm.model.chromosome_4.1128	155	-21.04	2025-02-21	1647 1670	21	0.6667	0.7619
>Cluster_3406.mature::chromosome_11:4453838-4453859(+)	evm.model.chromosome_4.1153	156	-26.06	2025-02-21	62 81	19	0.7368	0.8421
>Cluster_3406.mature::chromosome_11:4453838-4453859(+)	evm.model.chromosome_4.116	172	-21.64	2025-02-17	2199 2220	15	0.9333	0.9333
>Cluster_3406.mature::chromosome_11:4453838-4453859(+)	evm.model.chromosome_4.1182.1.5f15e473	160	-20.29	2025-02-20	875 896	19	0.7895	0.8421
>Cluster_3406.mature::chromosome_11:4453838-4453859(+)	evm.model.chromosome_4.1182	160	-20.29	2025-02-20	875 896	19	0.7895	0.8421
>Cluster_3406.mature::chromosome_11:4453838-4453859(+)	evm.model.chromosome_4.1221	155	-20.63	2025-02-12	525 546	10	1	1
>Cluster_3406.mature::chromosome_11:4453838-4453859(+)	evm.model.chromosome_4.1258	157	-22.99	2025-02-19	34 56	18	0.7222	0.8333
>Cluster_3406.mature::chromosome_11:4453838-4453859(+)	evm.model.chromosome_4.1266	147	-20.87	2025-02-12	5168 5189	10	0.9	0.9
>Cluster_3406.mature::chromosome_11:4453838-4453859(+)	evm.model.chromosome_4.1317	151	-23.36	2025-02-17	2242 2264	16	0.75	0.8125
>Cluster_3406.mature::chromosome_11:4453838-4453859(+)	evm.model.chromosome_4.1444	148	-20.17	2025-02-17	711 730	15	0.8	0.8667
>Cluster_3406.mature::chromosome_11:4453838-4453859(+)	evm.model.chromosome_4.1615	155	-20.69	2025-02-20	483 501	18	0.7222	0.8333
>Cluster_3406.mature::chromosome_11:4453838-4453859(+)	evm.model.chromosome_4.1658	152	-20.46	2025-02-21	290 308	19	0.7368	0.7368
>Cluster_3406.mature::chromosome_11:4453838-4453859(+)	evm.model.chromosome_4.170	159	-20.05	2025-02-21	488 510	20	0.75	0.75
>Cluster_3406.mature::chromosome_11:4453838-4453859(+)	evm.model.chromosome_4.1754	147	-22.59	2025-02-17	413 435	16	0.6875	0.8125
>Cluster_3406.mature::chromosome_11:4453838-4453859(+)	evm.model.chromosome_4.1805	159	-20.28	2025-02-18	467 487	16	0.8125	0.875
>Cluster_3406.mature::chromosome_11:4453838-4453859(+)	evm.model.chromosome_4.1806	150	-20.08	2025-02-21	810 834	22	0.6364	0.7727
>Cluster_3406.mature::chromosome_11:4453838-4453859(+)	evm.model.chromosome_4.1806.1.5f15e5ba	150	-20.08	2025-02-21	810 834	22	0.6364	0.7727
>Cluster_3406.mature::chromosome_11:4453838-4453859(+)	evm.model.chromosome_4.1851	167	-22.95	2025-02-20	810 831	18	0.7778	0.8333
>Cluster_3406.mature::chromosome_11:4453838-4453859(+)	evm.model.chromosome_4.1872	159	-20.18	2025-02-18	1462 1482	16	0.75	0.9375
>Cluster_3406.mature::chromosome_11:4453838-4453859(+)	evm.model.chromosome_4.1905	163	-20.86	2025-02-21	3432 3454	20	0.75	0.8
>Cluster_3406.mature::chromosome_11:4453838-4453859(+)	evm.model.chromosome_4.1979	153	-21.48	2025-02-16	439 459	14	0.7857	0.9286
>Cluster_3406.mature::chromosome_11:4453838-4453859(+)	evm.model.chromosome_4.1981	153	-21.48	2025-02-16	226 246	14	0.7857	0.9286
>Cluster_3406.mature::chromosome_11:4453838-4453859(+)	evm.model.chromosome_4.1982	154	-25.87	2025-02-21	264 287	21	0.7143	0.7619
>Cluster_3406.mature::chromosome_11:4453838-4453859(+)	evm.model.chromosome_4.201	149	-22.26	2025-02-21	4095 4119	22	0.6818	0.7727
>Cluster_3406.mature::chromosome_11:4453838-4453859(+)	evm.model.chromosome_4.2028	156	-22.25	2025-02-21	799 820	19	0.6842	0.7368
>Cluster_3406.mature::chromosome_11:4453838-4453859(+)	evm.model.chromosome_4.2125	160	-20.27	2025-02-21	1747 1766	19	0.7895	0.8421
>Cluster_3406.mature::chromosome_11:4453838-4453859(+)	evm.model.chromosome_4.2157	162	-21.12	2025-02-17	628 648	15	0.8667	0.9333
>Cluster_3406.mature::chromosome_11:4453838-4453859(+)	evm.model.chromosome_4.220.1.5f15e21f	163	-20.7	2025-02-20	652 673	18	0.7222	0.8333
>Cluster_3406.mature::chromosome_11:4453838-4453859(+)	evm.model.chromosome_4.220	163	-20.7	2025-02-20	652 673	18	0.7222	0.8333
>Cluster_3406.mature::chromosome_11:4453838-4453859(+)	evm.model.chromosome_4.220.2.5f15e21f	163	-20.7	2025-02-20	652 673	18	0.7222	0.8333
>Cluster_3406.mature::chromosome_11:4453838-4453859(+)	evm.model.chromosome_4.220.3.5f15e220	163	-20.7	2025-02-20	646 667	18	0.7222	0.8333
>Cluster_3406.mature::chromosome_11:4453838-4453859(+)	evm.model.chromosome_4.2236	158	-22.43	2025-02-17	1731 1754	17	0.8235	0.8824
>Cluster_3406.mature::chromosome_11:4453838-4453859(+)	evm.model.chromosome_4.2236.1.5f15e6b0	158	-22.43	2025-02-17	1731 1754	17	0.8235	0.8824
>Cluster_3406.mature::chromosome_11:4453838-4453859(+)	evm.model.chromosome_4.229	146	-22.32	2025-02-21	346 366	19	0.6316	0.7368
>Cluster_3406.mature::chromosome_11:4453838-4453859(+)	evm.model.chromosome_4.2451	158	-20.04	2025-02-21	1143 1166	21	0.7619	0.7619
>Cluster_3406.mature::chromosome_11:4453838-4453859(+)	evm.model.chromosome_4.2487	163	-23.31	2025-02-21	4268 4290	20	0.7	0.85
>Cluster_3406.mature::chromosome_11:4453838-4453859(+)	evm.model.chromosome_4.2487	168	-21.05	2025-02-17	2033 2054	15	0.8667	0.9333
>Cluster_3406.mature::chromosome_11:4453838-4453859(+)	evm.model.chromosome_4.3	168	-21.15	2025-02-17	2178 2199	15	0.8667	0.9333
>Cluster_3406.mature::chromosome_11:4453838-4453859(+)	evm.model.chromosome_4.324	166	-22.52	2025-02-15	2025-01-15	13	0.9231	1
>Cluster_3406.mature::chromosome_11:4453838-4453859(+)	evm.model.chromosome_4.430	160	-21.95	2025-02-17	1271 1292	15	0.8	0.8667
>Cluster_3406.mature::chromosome_11:4453838-4453859(+)	evm.model.chromosome_4.501	163	-21	2025-02-21	864 886	20	0.75	0.8
>Cluster_3406.mature::chromosome_11:4453838-4453859(+)	evm.model.chromosome_4.513	154	-22.04	2025-02-21	811 836	23	0.6957	0.7391
>Cluster_3406.mature::chromosome_11:4453838-4453859(+)	evm.model.chromosome_4.513.1.5f15e2e0	154	-22.04	2025-02-21	811 836	23	0.6957	0.7391
>Cluster_3406.mature::chromosome_11:4453838-4453859(+)	evm.model.chromosome_4.513.2.5f15e2e1	154	-22.04	2025-02-21	811 836	23	0.6957	0.7391
>Cluster_3406.mature::chromosome_11:4453838-4453859(+)	evm.model.chromosome_4.513.3.5f15e2e1	154	-22.04	2025-02-21	811 836	23	0.6957	0.7391
>Cluster_3406.mature::chromosome_11:4453838-4453859(+)	evm.model.chromosome_4.62	167	-21.84	2025-02-21	798 821	21	0.7619	0.8095
>Cluster_3406.mature::chromosome_11:4453838-4453859(+)	evm.model.chromosome_4.669	149	-21.24	2025-02-17	1676 1695	15	0.7333	0.8667
>Cluster_3406.mature::chromosome_11:4453838-4453859(+)	evm.model.chromosome_4.828	158	-21.12	2025-02-15	345 366	13	0.8462	0.9231
>Cluster_3406.mature::chromosome_11:4453838-4453859(+)	evm.model.chromosome_4.829	158	-20.37	2025-02-21	1106 1130	22	0.7273	0.7727
>Cluster_3406.mature::chromosome_11:4453838-4453859(+)	evm.model.chromosome_4.852	161	-23.99	2025-02-21	745 766	20	0.75	0.85
>Cluster_3406.mature::chromosome_11:4453838-4453859(+)	evm.model.chromosome_4.853	153	-21.6	2025-02-17	1765 1784	15	0.8	0.8667
>Cluster_3406.mature::chromosome_11:4453838-4453859(+)	evm.model.chromosome_4.877	153	-24.44	2025-02-21	1033 1054	20	0.7	0.8
>Cluster_3406.mature::chromosome_11:4453838-4453859(+)	evm.model.chromosome_5.1016	163	-22.5	2025-02-21	863 886	21	0.7143	0.8095
>Cluster_3406.mature::chromosome_11:4453838-4453859(+)	evm.model.chromosome_5.1024	167	-26.15	2025-02-21	275 297	20	0.75	0.85
>Cluster_3406.mature::chromosome_11:4453838-4453859(+)	evm.model.chromosome_5.1049	163	-22.18	2025-02-17	1076 1098	16	0.875	0.875
>Cluster_3406.mature::chromosome_11:4453838-4453859(+)	evm.model.chromosome_5.122	161	-20.29	2025-02-19	1197 1219	18	0.7778	0.8333
>Cluster_3406.mature::chromosome_11:4453838-4453859(+)	evm.model.chromosome_5.1262	152	-26.54	2025-02-21	1515 1535	20	0.7	0.8
>Cluster_3406.mature::chromosome_11:4453838-4453859(+)	evm.model.chromosome_5.1642	159	-21.41	2025-02-18	105 125	16	0.75	0.9375
>Cluster_3406.mature::chromosome_11:4453838-4453859(+)	evm.model.chromosome_5.1642	159	-21.63	2025-02-18	258 278	16	0.75	0.9375
>Cluster_3406.mature::chromosome_11:4453838-4453859(+)	evm.model.chromosome_5.1642	159	-22.11	2025-02-18	156 176	16	0.75	0.9375
>Cluster_3406.mature::chromosome_11:4453838-4453859(+)	evm.model.chromosome_5.1642	159	-22.11	2025-02-18	207 227	16	0.75	0.9375
>Cluster_3406.mature::chromosome_11:4453838-4453859(+)	evm.model.chromosome_5.1642	159	-22.11	2025-02-18	309 329	16	0.75	0.9375
>Cluster_3406.mature::chromosome_11:4453838-4453859(+)	evm.model.chromosome_5.1642	159	-22.11	2025-02-18	405 425	16	0.75	0.9375
>Cluster_3406.mature::chromosome_11:4453838-4453859(+)	evm.model.chromosome_5.1642	159	-22.11	2025-02-18	492 512	16	0.75	0.9375
>Cluster_3406.mature::chromosome_11:4453838-4453859(+)	evm.model.chromosome_5.1642	161	-22.11	2025-02-21	358 380	21	0.7143	0.8571
>Cluster_3406.mature::chromosome_11:4453838-4453859(+)	evm.model.chromosome_5.1642	170	-26.85	2025-02-21	535 555	19	0.7368	0.9474
>Cluster_3406.mature::chromosome_11:4453838-4453859(+)	evm.model.chromosome_5.1643	155	-20.14	2025-02-18	513 533	16	0.75	0.875
>Cluster_3406.mature::chromosome_11:4453838-4453859(+)	evm.model.chromosome_5.1643	159	-22.11	2025-02-18	2025-01-17	16	0.75	0.9375
>Cluster_3406.mature::chromosome_11:4453838-4453859(+)	evm.model.chromosome_5.1643	159	-22.11	2025-02-18	174 194	16	0.75	0.9375
>Cluster_3406.mature::chromosome_11:4453838-4453859(+)	evm.model.chromosome_5.1643	159	-22.11	2025-02-18	267 287	16	0.75	0.9375
>Cluster_3406.mature::chromosome_11:4453838-4453859(+)	evm.model.chromosome_5.1643	159	-22.11	2025-02-18	318 338	16	0.75	0.9375
>Cluster_3406.mature::chromosome_11:4453838-4453859(+)	evm.model.chromosome_5.1643	159	-22.11	2025-02-18	369 389	16	0.75	0.9375
>Cluster_3406.mature::chromosome_11:4453838-4453859(+)	evm.model.chromosome_5.1643	159	-22.11	2025-02-18	420 440	16	0.75	0.9375
>Cluster_3406.mature::chromosome_11:4453838-4453859(+)	evm.model.chromosome_5.1643	161	-22.11	2025-02-21	677 699	21	0.7143	0.8571
>Cluster_3406.mature::chromosome_11:4453838-4453859(+)	evm.model.chromosome_5.1643	169	-25.64	2025-02-20	102 122	18	0.7778	0.9444
>Cluster_3406.mature::chromosome_11:4453838-4453859(+)	evm.model.chromosome_5.1643	169	-25.64	2025-02-20	144 164	18	0.7778	0.9444
>Cluster_3406.mature::chromosome_11:4453838-4453859(+)	evm.model.chromosome_5.1643	169	-25.64	2025-02-20	237 257	18	0.7778	0.9444
>Cluster_3406.mature::chromosome_11:4453838-4453859(+)	evm.model.chromosome_5.1643	169	-25.64	2025-02-20	483 503	18	0.7778	0.9444
>Cluster_3406.mature::chromosome_11:4453838-4453859(+)	evm.model.chromosome_5.1643	169	-25.64	2025-02-20	60 80	18	0.7778	0.9444
>Cluster_3406.mature::chromosome_11:4453838-4453859(+)	evm.model.chromosome_5.1643	169	-25.64	2025-02-20	627 647	18	0.7778	0.9444
>Cluster_3406.mature::chromosome_11:4453838-4453859(+)	evm.model.chromosome_5.1684	159	-25.34	2025-02-21	4707 4729	20	0.7	0.8
>Cluster_3406.mature::chromosome_11:4453838-4453859(+)	evm.model.chromosome_5.1954	155	-20.62	2025-02-17	218 242	18	0.7222	0.8333
>Cluster_3406.mature::chromosome_11:4453838-4453859(+)	evm.model.chromosome_5.2130	152	-20.2	2025-02-21	791 812	19	0.6316	0.7368
>Cluster_3406.mature::chromosome_11:4453838-4453859(+)	evm.model.chromosome_5.2211	155	-20.66	2025-02-21	2354 2376	20	0.65	0.8
>Cluster_3406.mature::chromosome_11:4453838-4453859(+)	evm.model.chromosome_5.229	162	-27.94	2025-02-21	148 171	21	0.7143	0.8571
>Cluster_3406.mature::chromosome_11:4453838-4453859(+)	evm.model.chromosome_5.2293	162	-22.55	2025-02-20	181 203	19	0.6842	0.8947
>Cluster_3406.mature::chromosome_11:4453838-4453859(+)	evm.model.chromosome_5.2333	153	-24.82	2025-02-17	747 768	16	0.8125	0.875
>Cluster_3406.mature::chromosome_11:4453838-4453859(+)	evm.model.chromosome_5.2393	154	-24.57	2025-02-21	1153 1173	19	0.6842	0.7895
>Cluster_3406.mature::chromosome_11:4453838-4453859(+)	evm.model.chromosome_5.2395	154	-20.28	2025-02-20	136 158	19	0.6842	0.7895
>Cluster_3406.mature::chromosome_11:4453838-4453859(+)	evm.model.chromosome_5.2484	161	-21.66	2025-02-18	1911 1932	16	0.75	0.875
>Cluster_3406.mature::chromosome_11:4453838-4453859(+)	evm.model.chromosome_5.2489	158	-20.19	2025-02-17	1218 1241	17	0.8235	0.8824
>Cluster_3406.mature::chromosome_11:4453838-4453859(+)	evm.model.chromosome_5.2648	153	-20.11	2025-02-21	343 362	19	0.6842	0.7895
>Cluster_3406.mature::chromosome_11:4453838-4453859(+)	evm.model.chromosome_5.2734	154	-20.18	2025-02-19	348 369	17	0.7059	0.7647
>Cluster_3406.mature::chromosome_11:4453838-4453859(+)	evm.model.chromosome_5.407_evm.model.chromosome_5.408	161	-20.18	2025-02-18	517 538	16	0.75	0.875
>Cluster_3406.mature::chromosome_11:4453838-4453859(+)	evm.model.chromosome_5.452	154	-20.07	2025-02-17	4223 4243	15	0.8	0.8667
>Cluster_3406.mature::chromosome_11:4453838-4453859(+)	evm.model.chromosome_5.513	149	-21.22	2025-02-21	46939 46963	22	0.7273	0.7273
>Cluster_3406.mature::chromosome_11:4453838-4453859(+)	evm.model.chromosome_5.513	150	-20.67	2025-02-17	13028 13048	15	0.7333	0.8667
>Cluster_3406.mature::chromosome_11:4453838-4453859(+)	evm.model.chromosome_5.513	152	-22.41	2025-02-17	15463 15484	15	0.6667	0.8667
>Cluster_3406.mature::chromosome_11:4453838-4453859(+)	evm.model.chromosome_5.513	159	-20.98	2025-02-17	14624 14647	17	0.8235	0.8235
>Cluster_3406.mature::chromosome_11:4453838-4453859(+)	evm.model.chromosome_5.535	154	-20.44	2025-02-21	313 337	22	0.7273	0.7273
>Cluster_3406.mature::chromosome_11:4453838-4453859(+)	evm.model.chromosome_5.566	152	-20.63	2025-02-21	2266 2287	19	0.6842	0.6842
>Cluster_3406.mature::chromosome_11:4453838-4453859(+)	evm.model.chromosome_5.644	164	-25.5	2025-02-17	539 560	15	0.8667	0.8667
>Cluster_3406.mature::chromosome_11:4453838-4453859(+)	evm.model.chromosome_5.846	176	-29.9	2025-02-21	841 862	19	0.7895	0.8947
>Cluster_3406.mature::chromosome_11:4453838-4453859(+)	evm.model.chromosome_5.891	156	-26.09	2025-02-21	1685 1706	19	0.6842	0.7368
>Cluster_3406.mature::chromosome_11:4453838-4453859(+)	evm.model.chromosome_5.946	158	-20.44	2025-02-17	1000 1020	15	0.8	0.9333
>Cluster_3406.mature::chromosome_11:4453838-4453859(+)	evm.model.chromosome_6.1105	162	-21.63	2025-02-21	2868 2888	19	0.7895	0.7895
>Cluster_3406.mature::chromosome_11:4453838-4453859(+)	evm.model.chromosome_6.1141.1.5f15e4ab	166	-23.9	2025-02-21	188 212	22	0.7727	0.8182
>Cluster_3406.mature::chromosome_11:4453838-4453859(+)	evm.model.chromosome_6.1141	166	-23.9	2025-02-21	188 212	22	0.7727	0.8182
>Cluster_3406.mature::chromosome_11:4453838-4453859(+)	evm.model.chromosome_6.1415	160	-23.05	2025-02-17	163 184	15	0.8	0.8667
>Cluster_3406.mature::chromosome_11:4453838-4453859(+)	evm.model.chromosome_6.1461	150	-20.86	2025-02-17	2509 2534	19	0.7368	0.7895
>Cluster_3406.mature::chromosome_11:4453838-4453859(+)	evm.model.chromosome_6.1621	164	-26.25	2025-02-21	673 692	19	0.7895	0.8947
>Cluster_3406.mature::chromosome_11:4453838-4453859(+)	evm.model.chromosome_6.1740	164	-20.15	2025-02-21	3992 4011	19	0.8421	0.8421
>Cluster_3406.mature::chromosome_11:4453838-4453859(+)	evm.model.chromosome_6.2109	161	-22.74	2025-02-20	1095 1115	18	0.7222	0.8889
>Cluster_3406.mature::chromosome_11:4453838-4453859(+)	evm.model.chromosome_6.2109	161	-22.74	2025-02-20	978 998	18	0.7222	0.8889
>Cluster_3406.mature::chromosome_11:4453838-4453859(+)	evm.model.chromosome_6.2109	161	-23.01	2025-02-20	867 887	18	0.7222	0.8889
>Cluster_3406.mature::chromosome_11:4453838-4453859(+)	evm.model.chromosome_6.2109	161	-23.01	2025-02-20	903 923	18	0.7222	0.8889
>Cluster_3406.mature::chromosome_11:4453838-4453859(+)	evm.model.chromosome_6.2109	161	-26.38	2025-02-20	1020 1040	18	0.7222	0.8889
>Cluster_3406.mature::chromosome_11:4453838-4453859(+)	evm.model.chromosome_6.2109	161	-26.38	2025-02-20	945 965	18	0.7222	0.8889
>Cluster_3406.mature::chromosome_11:4453838-4453859(+)	evm.model.chromosome_6.2139	152	-21.97	2025-02-17	165 186	15	0.7333	0.8
>Cluster_3406.mature::chromosome_11:4453838-4453859(+)	evm.model.chromosome_6.2380	154	-24.61	2025-02-17	1105 1125	15	0.7333	0.9333
>Cluster_3406.mature::chromosome_11:4453838-4453859(+)	evm.model.chromosome_6.2384	154	-20.96	2025-02-21	1737 1757	19	0.7368	0.7368
>Cluster_3406.mature::chromosome_11:4453838-4453859(+)	evm.model.chromosome_6.2393	154	-20.03	2025-02-19	1630 1651	17	0.7059	0.7647
>Cluster_3406.mature::chromosome_11:4453838-4453859(+)	evm.model.chromosome_6.2449	164	-20.84	2025-02-18	874 896	17	0.8235	0.8824
>Cluster_3406.mature::chromosome_11:4453838-4453859(+)	evm.model.chromosome_6.2451	176	-25.84	2025-02-21	3648 3669	19	0.7895	0.8947
>Cluster_3406.mature::chromosome_11:4453838-4453859(+)	evm.model.chromosome_6.2641	143	-24.3	2025-02-21	33 62	27	0.5926	0.6296
>Cluster_3406.mature::chromosome_11:4453838-4453859(+)	evm.model.chromosome_6.2642	143	-24.3	2025-02-21	351 380	27	0.5926	0.6296
>Cluster_3406.mature::chromosome_11:4453838-4453859(+)	evm.model.chromosome_6.2645	143	-24.3	2025-02-21	351 380	27	0.5926	0.6296
>Cluster_3406.mature::chromosome_11:4453838-4453859(+)	evm.model.chromosome_6.2719	167	-24.79	2025-02-21	250 272	20	0.75	0.85
>Cluster_3406.mature::chromosome_11:4453838-4453859(+)	evm.model.chromosome_6.2772	168	-21.59	2025-02-17	780 801	15	0.8667	0.9333
>Cluster_3406.mature::chromosome_11:4453838-4453859(+)	evm.model.chromosome_6.2810	159	-20.38	2025-02-21	1753 1775	20	0.75	0.75
>Cluster_3406.mature::chromosome_11:4453838-4453859(+)	evm.model.chromosome_6.2855_evm.model.chromosome_6.2857	160	-24.44	2025-02-21	2794 2815	19	0.7368	0.7368
>Cluster_3406.mature::chromosome_11:4453838-4453859(+)	evm.model.chromosome_6.286	156	-22.53	2025-02-21	3407 3430	22	0.7273	0.8182
>Cluster_3406.mature::chromosome_11:4453838-4453859(+)	evm.model.chromosome_6.2863	156	-20.33	2025-02-17	2674 2695	15	0.8	0.8
>Cluster_3406.mature::chromosome_11:4453838-4453859(+)	evm.model.chromosome_6.2873	166	-28.45	2025-02-21	781 801	19	0.7368	0.8947
>Cluster_3406.mature::chromosome_11:4453838-4453859(+)	evm.model.chromosome_6.292	158	-25.06	2025-02-18	64 83	16	0.8125	0.875
>Cluster_3406.mature::chromosome_11:4453838-4453859(+)	evm.model.chromosome_6.2955	163	-24.16	2025-02-21	5391 5413	20	0.75	0.8
>Cluster_3406.mature::chromosome_11:4453838-4453859(+)	evm.model.chromosome_6.317	159	-22.11	2025-02-18	249 269	16	0.75	0.9375
>Cluster_3406.mature::chromosome_11:4453838-4453859(+)	evm.model.chromosome_6.317	159	-22.11	2025-02-18	63 83	16	0.75	0.9375
>Cluster_3406.mature::chromosome_11:4453838-4453859(+)	evm.model.chromosome_6.317	159	-22.11	2025-02-18	669 689	16	0.75	0.9375
>Cluster_3406.mature::chromosome_11:4453838-4453859(+)	evm.model.chromosome_6.317	159	-22.11	2025-02-18	786 806	16	0.75	0.9375
>Cluster_3406.mature::chromosome_11:4453838-4453859(+)	evm.model.chromosome_6.317	161	-22.74	2025-02-20	603 623	18	0.7222	0.8889
>Cluster_3406.mature::chromosome_11:4453838-4453859(+)	evm.model.chromosome_6.317	161	-23.01	2025-02-20	174 194	18	0.7222	0.8889
>Cluster_3406.mature::chromosome_11:4453838-4453859(+)	evm.model.chromosome_6.317	161	-23.01	2025-02-20	219 239	18	0.7222	0.8889
>Cluster_3406.mature::chromosome_11:4453838-4453859(+)	evm.model.chromosome_6.317	161	-23.01	2025-02-20	489 509	18	0.7222	0.8889
>Cluster_3406.mature::chromosome_11:4453838-4453859(+)	evm.model.chromosome_6.317	161	-23.01	2025-02-20	528 548	18	0.7222	0.8889
>Cluster_3406.mature::chromosome_11:4453838-4453859(+)	evm.model.chromosome_6.317	161	-23.01	2025-02-20	639 659	18	0.7222	0.8889
>Cluster_3406.mature::chromosome_11:4453838-4453859(+)	evm.model.chromosome_6.317	164	-22.46	2025-02-19	93 113	17	0.7647	0.9412
>Cluster_3406.mature::chromosome_11:4453838-4453859(+)	evm.model.chromosome_6.317	165	-24.36	2025-02-21	449 470	20	0.75	0.9
>Cluster_3406.mature::chromosome_11:4453838-4453859(+)	evm.model.chromosome_6.317	166	-25.62	2025-02-20	288 311	20	0.7	0.9
>Cluster_3406.mature::chromosome_11:4453838-4453859(+)	evm.model.chromosome_6.465	154	-20.64	2025-02-17	631 654	17	0.8235	0.8235
>Cluster_3406.mature::chromosome_11:4453838-4453859(+)	evm.model.chromosome_6.510	168	-21.6	2025-02-17	172 193	15	0.8667	0.9333
>Cluster_3406.mature::chromosome_11:4453838-4453859(+)	evm.model.chromosome_6.556	145	-20.88	2025-02-10	1847 1868	8	1	1
>Cluster_3406.mature::chromosome_11:4453838-4453859(+)	evm.model.chromosome_6.58.1.5f15e234	164	-23.91	2025-02-17	226 247	15	0.8	0.9333
>Cluster_3406.mature::chromosome_11:4453838-4453859(+)	evm.model.chromosome_6.58	164	-23.91	2025-02-17	226 247	15	0.8	0.9333
>Cluster_3406.mature::chromosome_11:4453838-4453859(+)	evm.model.chromosome_6.611	148	-21.47	2025-02-21	548 571	22	0.6818	0.7727
>Cluster_3406.mature::chromosome_11:4453838-4453859(+)	evm.model.chromosome_6.631	164	-20.63	2025-02-17	1189 1210	15	0.8	0.9333
>Cluster_3406.mature::chromosome_11:4453838-4453859(+)	evm.model.chromosome_6.649	153	-21.06	2025-02-17	2100 2121	16	0.8125	0.875
>Cluster_3406.mature::chromosome_11:4453838-4453859(+)	evm.model.chromosome_6.654	161	-21.63	2025-02-21	1501 1522	20	0.75	0.85
>Cluster_3406.mature::chromosome_11:4453838-4453859(+)	evm.model.chromosome_6.735	158	-21.09	2025-02-21	2125 2145	19	0.7368	0.7895
>Cluster_3406.mature::chromosome_11:4453838-4453859(+)	evm.model.chromosome_6.856	156	-24.39	2025-02-21	2628 2649	19	0.6842	0.7368
>Cluster_3406.mature::chromosome_11:4453838-4453859(+)	evm.model.chromosome_6.923	161	-25.49	2025-02-14	1400 1421	12	0.9167	1
>Cluster_3406.mature::chromosome_11:4453838-4453859(+)	evm.model.chromosome_7.1026	158	-22.04	2025-02-17	4926 4946	15	0.8	0.9333
>Cluster_3406.mature::chromosome_11:4453838-4453859(+)	evm.model.chromosome_7.116	155	-23.14	2025-02-20	1062 1080	18	0.7222	0.8333
>Cluster_3406.mature::chromosome_11:4453838-4453859(+)	evm.model.chromosome_7.12	140	-20.34	2025-02-09	42 63	7	1	1
>Cluster_3406.mature::chromosome_11:4453838-4453859(+)	evm.model.chromosome_7.1233	155	-21.72	2025-02-18	3232 3252	16	0.75	0.875
>Cluster_3406.mature::chromosome_11:4453838-4453859(+)	evm.model.chromosome_7.1294	157	-20.3	2025-02-21	2326 2348	21	0.7619	0.7619
>Cluster_3406.mature::chromosome_11:4453838-4453859(+)	evm.model.chromosome_7.1342	161	-20.72	2025-02-20	201 224	20	0.8	0.8
>Cluster_3406.mature::chromosome_11:4453838-4453859(+)	evm.model.chromosome_7.1343	161	-20.85	2025-02-20	387 410	20	0.8	0.8
>Cluster_3406.mature::chromosome_11:4453838-4453859(+)	evm.model.chromosome_7.1365	150	-20.48	2025-02-17	598 618	15	0.7333	0.8667
>Cluster_3406.mature::chromosome_11:4453838-4453859(+)	evm.model.chromosome_7.1381	156	-20.33	2025-02-17	1948 1969	15	0.8	0.8
>Cluster_3406.mature::chromosome_11:4453838-4453859(+)	evm.model.chromosome_7.1385	156	-20.33	2025-02-17	85 106	15	0.8	0.8
>Cluster_3406.mature::chromosome_11:4453838-4453859(+)	evm.model.chromosome_7.1471	150	-21.26	2025-02-11	39 60	9	1	1
>Cluster_3406.mature::chromosome_11:4453838-4453859(+)	evm.model.chromosome_7.1474	160	-20.01	2025-02-17	3189 3210	15	0.8	0.8667
>Cluster_3406.mature::chromosome_11:4453838-4453859(+)	evm.model.chromosome_7.151	153	-20.26	2025-02-16	459 479	14	0.7857	0.9286
>Cluster_3406.mature::chromosome_11:4453838-4453859(+)	evm.model.chromosome_7.1599	147	-20.09	2025-02-20	125 144	18	0.7222	0.7778
>Cluster_3406.mature::chromosome_11:4453838-4453859(+)	evm.model.chromosome_7.1619	163	-25.29	2025-02-20	507 527	19	0.8421	0.8421
>Cluster_3406.mature::chromosome_11:4453838-4453859(+)	evm.model.chromosome_7.1666	142	-21.15	2025-02-21	1224 1242	19	0.6842	0.7895
>Cluster_3406.mature::chromosome_11:4453838-4453859(+)	evm.model.chromosome_7.1688	169	-20.21	2025-02-20	829 849	18	0.8333	0.8889
>Cluster_3406.mature::chromosome_11:4453838-4453859(+)	evm.model.chromosome_7.1714	159	-20.51	2025-02-16	7394 7415	14	0.7857	0.9286
>Cluster_3406.mature::chromosome_11:4453838-4453859(+)	evm.model.chromosome_7.1714.1.5f15e7e1	159	-20.51	2025-02-16	7394 7415	14	0.7857	0.9286
>Cluster_3406.mature::chromosome_11:4453838-4453859(+)	evm.model.chromosome_7.1741	155	-20.46	2025-02-17	127 149	16	0.75	0.875
>Cluster_3406.mature::chromosome_11:4453838-4453859(+)	evm.model.chromosome_7.1892	152	-20.09	2025-02-21	239 260	19	0.6316	0.7368
>Cluster_3406.mature::chromosome_11:4453838-4453859(+)	evm.model.chromosome_7.205	160	-21.51	2025-02-21	707 728	19	0.7368	0.7368
>Cluster_3406.mature::chromosome_11:4453838-4453859(+)	evm.model.chromosome_7.2073	159	-22.11	2025-02-18	267 287	16	0.75	0.9375
>Cluster_3406.mature::chromosome_11:4453838-4453859(+)	evm.model.chromosome_7.2073	161	-22.74	2025-02-20	234 254	18	0.7222	0.8889
>Cluster_3406.mature::chromosome_11:4453838-4453859(+)	evm.model.chromosome_7.2073	161	-22.74	2025-02-20	300 320	18	0.7222	0.8889
>Cluster_3406.mature::chromosome_11:4453838-4453859(+)	evm.model.chromosome_7.2073	161	-22.74	2025-02-20	402 422	18	0.7222	0.8889
>Cluster_3406.mature::chromosome_11:4453838-4453859(+)	evm.model.chromosome_7.2073	161	-23.01	2025-02-20	201 221	18	0.7222	0.8889
>Cluster_3406.mature::chromosome_11:4453838-4453859(+)	evm.model.chromosome_7.2073	161	-23.01	2025-02-20	336 356	18	0.7222	0.8889
>Cluster_3406.mature::chromosome_11:4453838-4453859(+)	evm.model.chromosome_7.2073	161	-23.11	2025-02-19	21 44	19	0.6842	0.8947
>Cluster_3406.mature::chromosome_11:4453838-4453859(+)	evm.model.chromosome_7.2073	161	-25.7	2025-02-20	132 152	18	0.7222	0.8889
>Cluster_3406.mature::chromosome_11:4453838-4453859(+)	evm.model.chromosome_7.2191	159	-20.79	2025-02-21	354 377	21	0.7143	0.7619
>Cluster_3406.mature::chromosome_11:4453838-4453859(+)	evm.model.chromosome_7.2225	169	-28.28	2025-02-18	442 463	16	0.8125	0.9375
>Cluster_3406.mature::chromosome_11:4453838-4453859(+)	evm.model.chromosome_7.2325	146	-23.58	2025-02-11	560 581	9	0.8889	1
>Cluster_3406.mature::chromosome_11:4453838-4453859(+)	evm.model.chromosome_7.2377	159	-20.87	2025-02-21	713 738	23	0.6957	0.7391
>Cluster_3406.mature::chromosome_11:4453838-4453859(+)	evm.model.chromosome_7.2384	152	-20.45	2025-02-21	792 812	20	0.75	0.75
>Cluster_3406.mature::chromosome_11:4453838-4453859(+)	evm.model.chromosome_7.2419	168	-23.19	2025-02-21	4608 4629	19	0.7895	0.7895
>Cluster_3406.mature::chromosome_11:4453838-4453859(+)	evm.model.chromosome_7.2440	164	-25.24	2025-02-18	2001 2024	18	0.7778	0.8889
>Cluster_3406.mature::chromosome_11:4453838-4453859(+)	evm.model.chromosome_7.2498	156	-20.53	2025-02-21	423 443	20	0.75	0.8
>Cluster_3406.mature::chromosome_11:4453838-4453859(+)	evm.model.chromosome_7.2549	156	-20.63	2025-02-17	3334 3355	15	0.7333	0.8667
>Cluster_3406.mature::chromosome_11:4453838-4453859(+)	evm.model.chromosome_7.2578	152	-20.93	2025-02-21	1441 1462	19	0.6316	0.7368
>Cluster_3406.mature::chromosome_11:4453838-4453859(+)	evm.model.chromosome_7.2589	149	-21.88	2025-02-21	1609 1630	20	0.7	0.75
>Cluster_3406.mature::chromosome_11:4453838-4453859(+)	evm.model.chromosome_7.469	156	-21.22	2025-02-17	618 639	15	0.7333	0.8667
>Cluster_3406.mature::chromosome_11:4453838-4453859(+)	evm.model.chromosome_7.757	154	-21.08	2025-02-17	303 323	15	0.7333	0.9333
>Cluster_3406.mature::chromosome_11:4453838-4453859(+)	evm.model.chromosome_7.757	154	-21.08	2025-02-17	414 434	15	0.7333	0.9333
>Cluster_3406.mature::chromosome_11:4453838-4453859(+)	evm.model.chromosome_7.757	159	-22.11	2025-02-18	222 242	16	0.75	0.9375
>Cluster_3406.mature::chromosome_11:4453838-4453859(+)	evm.model.chromosome_7.757	161	-22.74	2025-02-20	336 356	18	0.7222	0.8889
>Cluster_3406.mature::chromosome_11:4453838-4453859(+)	evm.model.chromosome_7.757	161	-26.38	2025-02-20	264 284	18	0.7222	0.8889
>Cluster_3406.mature::chromosome_11:4453838-4453859(+)	evm.model.chromosome_7.757	161	-26.38	2025-02-20	378 398	18	0.7222	0.8889
>Cluster_3406.mature::chromosome_11:4453838-4453859(+)	evm.model.chromosome_7.820	156	-21.63	2025-02-17	2152 2173	15	0.8	0.8
>Cluster_3406.mature::chromosome_11:4453838-4453859(+)	evm.model.chromosome_8.1177	151	-21.48	2025-02-21	454 476	20	0.65	0.75
>Cluster_3406.mature::chromosome_11:4453838-4453859(+)	evm.model.chromosome_8.1193_evm.model.chromosome_8.1194	155	-22.21	2025-02-17	2631 2654	17	0.7647	0.8235
>Cluster_3406.mature::chromosome_11:4453838-4453859(+)	evm.model.chromosome_8.1217	150	-20.75	2025-02-21	1187 1212	23	0.6522	0.7391
>Cluster_3406.mature::chromosome_11:4453838-4453859(+)	evm.model.chromosome_8.1468	142	-21.15	2025-02-21	3378 3396	19	0.6842	0.7895
>Cluster_3406.mature::chromosome_11:4453838-4453859(+)	evm.model.chromosome_8.147	161	-21.95	2025-02-21	1248 1267	19	0.7368	0.8421
>Cluster_3406.mature::chromosome_11:4453838-4453859(+)	evm.model.chromosome_8.1556	163	-20.89	2025-02-20	1927 1948	18	0.7222	0.8333
>Cluster_3406.mature::chromosome_11:4453838-4453859(+)	evm.model.chromosome_8.1562	155	-20.39	2025-02-21	1606 1628	20	0.7	0.75
>Cluster_3406.mature::chromosome_11:4453838-4453859(+)	evm.model.chromosome_8.1642	153	-20.28	2025-02-20	229 252	20	0.75	0.75
>Cluster_3406.mature::chromosome_11:4453838-4453859(+)	evm.model.chromosome_8.1691	145	-20.24	2025-02-10	640 661	8	1	1
>Cluster_3406.mature::chromosome_11:4453838-4453859(+)	evm.model.chromosome_8.1759	168	-27.75	2025-02-21	1882 1901	19	0.8421	0.8947
>Cluster_3406.mature::chromosome_11:4453838-4453859(+)	evm.model.chromosome_8.1810	162	-22.62	2025-02-17	260 280	15	0.8667	0.9333
>Cluster_3406.mature::chromosome_11:4453838-4453859(+)	evm.model.chromosome_8.1902	176	-25.38	2025-02-21	1182 1203	19	0.8421	0.8421
>Cluster_3406.mature::chromosome_11:4453838-4453859(+)	evm.model.chromosome_8.192	153	-20.89	2025-02-21	2591 2612	20	0.75	0.75
>Cluster_3406.mature::chromosome_11:4453838-4453859(+)	evm.model.chromosome_8.20	153	-20.27	2025-02-16	953 976	16	0.8125	0.875
>Cluster_3406.mature::chromosome_11:4453838-4453859(+)	evm.model.chromosome_8.2076	155	-21.31	2025-02-17	246 268	16	0.75	0.875
>Cluster_3406.mature::chromosome_11:4453838-4453859(+)	evm.model.chromosome_8.209	162	-24.5	2025-02-17	1659 1679	15	0.8667	0.9333
>Cluster_3406.mature::chromosome_11:4453838-4453859(+)	evm.model.chromosome_8.2117	161	-26.38	2025-02-20	376 396	18	0.7222	0.8889
>Cluster_3406.mature::chromosome_11:4453838-4453859(+)	evm.model.chromosome_8.2384	160	-22.05	2025-02-21	1676 1695	19	0.7895	0.8421
>Cluster_3406.mature::chromosome_11:4453838-4453859(+)	evm.model.chromosome_8.2401	155	-20.54	2025-02-21	780 803	21	0.6667	0.7619
>Cluster_3406.mature::chromosome_11:4453838-4453859(+)	evm.model.chromosome_8.2514	175	-24.8	2025-02-21	154 176	20	0.85	0.85
>Cluster_3406.mature::chromosome_11:4453838-4453859(+)	evm.model.chromosome_8.2523	170	-20.86	2025-02-21	1234 1254	19	0.8421	0.8421
>Cluster_3406.mature::chromosome_11:4453838-4453859(+)	evm.model.chromosome_8.2547	175	-24.8	2025-02-21	154 176	20	0.85	0.85
>Cluster_3406.mature::chromosome_11:4453838-4453859(+)	evm.model.chromosome_8.308	160	-20.15	2025-02-21	803 822	19	0.7895	0.8421
>Cluster_3406.mature::chromosome_11:4453838-4453859(+)	evm.model.chromosome_8.322	165	-22.82	2025-02-21	2908 2931	22	0.7727	0.8182
>Cluster_3406.mature::chromosome_11:4453838-4453859(+)	evm.model.chromosome_8.382	149	-22.17	2025-02-17	3045 3066	16	0.75	0.875
>Cluster_3406.mature::chromosome_11:4453838-4453859(+)	evm.model.chromosome_8.473	158	-24.1	2025-02-21	1731 1755	22	0.7273	0.7727
>Cluster_3406.mature::chromosome_11:4453838-4453859(+)	evm.model.chromosome_8.48	159	-22.11	2025-02-18	1725 1745	16	0.75	0.9375
>Cluster_3406.mature::chromosome_11:4453838-4453859(+)	evm.model.chromosome_8.48	161	-23.01	2025-02-20	1407 1427	18	0.7222	0.8889
>Cluster_3406.mature::chromosome_11:4453838-4453859(+)	evm.model.chromosome_8.48	161	-23.01	2025-02-20	1443 1463	18	0.7222	0.8889
>Cluster_3406.mature::chromosome_11:4453838-4453859(+)	evm.model.chromosome_8.48	161	-23.01	2025-02-20	1491 1511	18	0.7222	0.8889
>Cluster_3406.mature::chromosome_11:4453838-4453859(+)	evm.model.chromosome_8.48	161	-23.01	2025-02-20	1614 1634	18	0.7222	0.8889
>Cluster_3406.mature::chromosome_11:4453838-4453859(+)	evm.model.chromosome_8.48	161	-23.02	2025-02-20	1371 1391	18	0.7222	0.8889
>Cluster_3406.mature::chromosome_11:4453838-4453859(+)	evm.model.chromosome_8.48	165	-24.36	2025-02-21	1796 1817	20	0.75	0.9
>Cluster_3406.mature::chromosome_11:4453838-4453859(+)	evm.model.chromosome_8.518	161	-25.34	2025-02-21	69 96	25	0.76	0.76
>Cluster_3406.mature::chromosome_11:4453838-4453859(+)	evm.model.chromosome_8.569	158	-26.38	2025-02-21	253 273	19	0.7368	0.7895
>Cluster_3406.mature::chromosome_11:4453838-4453859(+)	evm.model.chromosome_8.625	156	-26.49	2025-02-17	258 279	15	0.7333	0.8667
>Cluster_3406.mature::chromosome_11:4453838-4453859(+)	evm.model.chromosome_8.633	156	-20.08	2025-02-17	819 840	15	0.7333	0.8667
>Cluster_3406.mature::chromosome_11:4453838-4453859(+)	evm.model.chromosome_8.780	166	-23.76	2025-02-21	195 219	22	0.7727	0.8182
>Cluster_3406.mature::chromosome_11:4453838-4453859(+)	evm.model.chromosome_9.1010	152	-20.12	2025-02-17	1428 1449	15	0.6667	0.8667
>Cluster_3406.mature::chromosome_11:4453838-4453859(+)	evm.model.chromosome_9.1053	151	-27.56	2025-02-21	66 93	25	0.64	0.68
>Cluster_3406.mature::chromosome_11:4453838-4453859(+)	evm.model.chromosome_9.1123	164	-20.19	2025-02-19	906 926	17	0.8235	0.8824
>Cluster_3406.mature::chromosome_11:4453838-4453859(+)	evm.model.chromosome_9.1172	159	-22.3	2025-02-18	838 862	19	0.7895	0.8421
>Cluster_3406.mature::chromosome_11:4453838-4453859(+)	evm.model.chromosome_9.1315	159	-20.03	2025-02-21	402 424	20	0.7	0.8
>Cluster_3406.mature::chromosome_11:4453838-4453859(+)	evm.model.chromosome_9.1321.1.5f15e8e0	160	-20.57	2025-02-17	167 188	15	0.8	0.8667
>Cluster_3406.mature::chromosome_11:4453838-4453859(+)	evm.model.chromosome_9.1392	147	-22.6	2025-02-17	309 331	16	0.6875	0.8125
>Cluster_3406.mature::chromosome_11:4453838-4453859(+)	evm.model.chromosome_9.1400	159	-21.14	2025-02-18	269 289	16	0.8125	0.875
>Cluster_3406.mature::chromosome_11:4453838-4453859(+)	evm.model.chromosome_9.1472	158	-27.01	2025-02-21	498 524	24	0.7083	0.75
>Cluster_3406.mature::chromosome_11:4453838-4453859(+)	evm.model.chromosome_9.1494	158	-27.01	2025-02-21	498 524	24	0.7083	0.75
>Cluster_3406.mature::chromosome_11:4453838-4453859(+)	evm.model.chromosome_9.1512	156	-20.31	2025-02-21	202 221	19	0.7368	0.8421
>Cluster_3406.mature::chromosome_11:4453838-4453859(+)	evm.model.chromosome_9.1570	153	-23.75	2025-02-21	1943 1968	23	0.7391	0.7391
>Cluster_3406.mature::chromosome_11:4453838-4453859(+)	evm.model.chromosome_9.1605	151	-20.62	2025-02-18	767 791	19	0.7368	0.7895
>Cluster_3406.mature::chromosome_11:4453838-4453859(+)	evm.model.chromosome_9.1605.1.5f15e8ff	151	-20.62	2025-02-18	767 791	19	0.7368	0.7895
>Cluster_3406.mature::chromosome_11:4453838-4453859(+)	evm.model.chromosome_9.169	161	-21.73	2025-02-21	170 191	20	0.8	0.8
>Cluster_3406.mature::chromosome_11:4453838-4453859(+)	evm.model.chromosome_9.2054	154	-21.08	2025-02-17	33 53	15	0.7333	0.9333
>Cluster_3406.mature::chromosome_11:4453838-4453859(+)	evm.model.chromosome_9.2054	161	-23.01	2025-02-20	105 125	18	0.7222	0.8889
>Cluster_3406.mature::chromosome_11:4453838-4453859(+)	evm.model.chromosome_9.2054	161	-23.01	2025-02-20	144 164	18	0.7222	0.8889
>Cluster_3406.mature::chromosome_11:4453838-4453859(+)	evm.model.chromosome_9.2054	161	-23.01	2025-02-20	180 200	18	0.7222	0.8889
>Cluster_3406.mature::chromosome_11:4453838-4453859(+)	evm.model.chromosome_9.2054	161	-23.01	2025-02-20	252 272	18	0.7222	0.8889
>Cluster_3406.mature::chromosome_11:4453838-4453859(+)	evm.model.chromosome_9.2054	161	-23.01	2025-02-20	291 311	18	0.7222	0.8889
>Cluster_3406.mature::chromosome_11:4453838-4453859(+)	evm.model.chromosome_9.2054	161	-23.01	2025-02-20	330 350	18	0.7222	0.8889
>Cluster_3406.mature::chromosome_11:4453838-4453859(+)	evm.model.chromosome_9.2054	165	-23.7	2025-02-20	216 236	18	0.7778	0.8889
>Cluster_3406.mature::chromosome_11:4453838-4453859(+)	evm.model.chromosome_9.2054	165	-23.7	2025-02-20	69 89	18	0.7778	0.8889
>Cluster_3406.mature::chromosome_11:4453838-4453859(+)	evm.model.chromosome_9.2111	161	-22.16	2025-02-19	524 546	18	0.7778	0.8333
>Cluster_3406.mature::chromosome_11:4453838-4453859(+)	evm.model.chromosome_9.2206	155	-20.23	2025-02-17	759 783	18	0.7778	0.7778
>Cluster_3406.mature::chromosome_11:4453838-4453859(+)	evm.model.chromosome_9.2229_evm.model.chromosome_9.2230	158	-23.5	2025-02-20	1480 1502	19	0.7368	0.7895
>Cluster_3406.mature::chromosome_11:4453838-4453859(+)	evm.model.chromosome_9.2239	146	-23.42	2025-02-17	859 879	15	0.6667	0.8667
>Cluster_3406.mature::chromosome_11:4453838-4453859(+)	evm.model.chromosome_9.2291	158	-20.46	2025-02-17	330 350	15	0.8667	0.8667
>Cluster_3406.mature::chromosome_11:4453838-4453859(+)	evm.model.chromosome_9.2374	154	-21.92	2025-02-21	315 335	19	0.6842	0.7895
>Cluster_3406.mature::chromosome_11:4453838-4453859(+)	evm.model.chromosome_9.2374.1.5f15e931	154	-21.92	2025-02-21	315 335	19	0.6842	0.7895
>Cluster_3406.mature::chromosome_11:4453838-4453859(+)	evm.model.chromosome_9.2374.2.5f15e932	154	-21.92	2025-02-21	315 335	19	0.6842	0.7895
>Cluster_3406.mature::chromosome_11:4453838-4453859(+)	evm.model.chromosome_9.2395	155	-23.53	2025-02-17	3727 3749	16	0.6875	0.9375
>Cluster_3406.mature::chromosome_11:4453838-4453859(+)	evm.model.chromosome_9.2451	159	-21.32	2025-02-17	709 731	16	0.8125	0.875
>Cluster_3406.mature::chromosome_11:4453838-4453859(+)	evm.model.chromosome_9.2460	145	-20.33	2025-02-17	419 440	16	0.75	0.8125
>Cluster_3406.mature::chromosome_11:4453838-4453859(+)	evm.model.chromosome_9.2763	164	-20.55	2025-02-17	1142 1163	15	0.8667	0.8667
>Cluster_3406.mature::chromosome_11:4453838-4453859(+)	evm.model.chromosome_9.2776	152	-20.35	2025-02-13	527 548	11	0.8182	1
>Cluster_3406.mature::chromosome_11:4453838-4453859(+)	evm.model.chromosome_9.2846	158	-24.53	2025-02-17	2826 2846	15	0.8667	0.8667
>Cluster_3406.mature::chromosome_11:4453838-4453859(+)	evm.model.chromosome_9.418	156	-24.13	2025-02-21	1165 1186	19	0.6842	0.7368
>Cluster_3406.mature::chromosome_11:4453838-4453859(+)	evm.model.chromosome_9.453	152	-23.86	2025-02-21	281 300	19	0.7368	0.7895
>Cluster_3406.mature::chromosome_11:4453838-4453859(+)	evm.model.chromosome_9.453	152	-23.86	2025-02-21	590 609	19	0.7368	0.7895
>Cluster_3406.mature::chromosome_11:4453838-4453859(+)	evm.model.chromosome_9.481	150	-20.14	2025-02-17	460 480	15	0.7333	0.8667
>Cluster_3406.mature::chromosome_11:4453838-4453859(+)	evm.model.chromosome_9.674	151	-20.26	2025-02-17	874 897	17	0.7059	0.8235
>Cluster_3406.mature::chromosome_11:4453838-4453859(+)	evm.model.chromosome_9.708	172	-25.61	2025-02-21	898 919	19	0.7895	0.8421
>Cluster_3406.mature::chromosome_11:4453838-4453859(+)	evm.model.chromosome_9.719	164	-23.2	2025-02-21	4101 4122	19	0.6842	0.8421
>Cluster_3406.mature::chromosome_11:4453838-4453859(+)	evm.model.chromosome_9.753	155	-20.84	2025-02-21	133 159	24	0.6667	0.7083
>Cluster_3406.mature::chromosome_11:4453838-4453859(+)	evm.model.chromosome_9.85	160	-20.27	2025-02-21	607 626	19	0.7895	0.8421
>Cluster_3406.mature::chromosome_11:4453838-4453859(+)	evm.model.chromosome_9.854	159	-20.72	2025-02-17	1515 1537	16	0.8125	0.875
>Cluster_3406.mature::chromosome_11:4453838-4453859(+)	evm.model.chromosome_9.915.1.5f15e891	149	-20.48	2025-02-21	733 758	24	0.625	0.75
>Cluster_3406.mature::chromosome_11:4453838-4453859(+)	evm.model.chromosome_9.936	154	-25.09	2025-02-21	268 293	23	0.6957	0.7391
>Cluster_3406.mature::chromosome_11:4453838-4453859(+)	evm.model.chromosome_9.951	168	-25.23	2025-02-21	2557 2578	19	0.7368	0.8421
>Cluster_3406.mature::chromosome_11:4453838-4453859(+)	Val_964_tRNA	162	-21.98	2025-02-21	2025-03-26	21	0.7143	0.8571
>Cluster_3423.mature::chromosome_11:5587695-5587716(-)	evm.model.chromosome_11.1935	170	-21.55	2025-02-19	136 157	17	0.8235	0.8824
>Cluster_3423.mature::chromosome_11:5587695-5587716(-)	evm.model.chromosome_1.15.1.5f15db9f	169	-20.5	2025-02-19	3856 3878	18	0.8333	0.8889
>Cluster_3423.mature::chromosome_11:5587695-5587716(-)	evm.model.chromosome_1.15	169	-20.5	2025-02-19	3856 3878	18	0.8333	0.8889
>Cluster_3423.mature::chromosome_11:5587695-5587716(-)	evm.model.chromosome_11.655	176	-20.08	2025-02-21	622 643	19	0.7895	0.8947
>Cluster_3423.mature::chromosome_11:5587695-5587716(-)	evm.model.chromosome_12.1931_evm.model.chromosome_12.1932.1.5f168ecf	162	-21.11	2025-02-21	1032 1058	24	0.75	0.75
>Cluster_3423.mature::chromosome_11:5587695-5587716(-)	evm.model.chromosome_12.1931_evm.model.chromosome_12.1932	162	-21.01	2025-02-21	1032 1058	24	0.75	0.75
>Cluster_3423.mature::chromosome_11:5587695-5587716(-)	evm.model.chromosome_12.2955	170	-20.47	2025-02-20	127 152	22	0.7727	0.8182
>Cluster_3423.mature::chromosome_11:5587695-5587716(-)	evm.model.chromosome_12.543	169	-21.22	2025-02-18	446 467	16	0.8125	0.9375
>Cluster_3423.mature::chromosome_11:5587695-5587716(-)	evm.model.chromosome_13.2275	183	-27.77	2025-02-21	253 275	20	0.85	0.95
>Cluster_3423.mature::chromosome_11:5587695-5587716(-)	evm.model.chromosome_13.3482	174	-21.49	2025-02-19	1589 1610	17	0.8235	0.9412
>Cluster_3423.mature::chromosome_11:5587695-5587716(-)	evm.model.chromosome_14.1237	164	-21.67	2025-02-18	138 161	18	0.8333	0.8333
>Cluster_3423.mature::chromosome_11:5587695-5587716(-)	evm.model.chromosome_14.6292	169	-21.01	2025-02-18	131 152	16	0.8125	0.9375
>Cluster_3423.mature::chromosome_11:5587695-5587716(-)	evm.model.chromosome_14.6598	173	-21.86	2025-02-18	1354 1375	16	0.875	0.9375
>Cluster_3423.mature::chromosome_11:5587695-5587716(-)	evm.model.chromosome_14.7299	159	-21.48	2025-02-21	1505 1528	21	0.7143	0.7619
>Cluster_3423.mature::chromosome_11:5587695-5587716(-)	evm.model.chromosome_3.1355	166	-23.37	2025-02-21	1190 1214	22	0.7273	0.8636
>Cluster_3423.mature::chromosome_11:5587695-5587716(-)	evm.model.chromosome_5.2609.1.5f15e736	171	-20.7	2025-02-21	845 868	21	0.8095	0.8095
>Cluster_3423.mature::chromosome_11:5587695-5587716(-)	evm.model.chromosome_5.2609	171	-20.7	2025-02-21	575 598	21	0.8095	0.8095
>Cluster_3423.mature::chromosome_11:5587695-5587716(-)	evm.model.chromosome_6.1494	169	-20.91	2025-02-21	12 34	21	0.8095	0.8571
>Cluster_3423.mature::chromosome_11:5587695-5587716(-)	evm.model.chromosome_9.2609	161	-20.01	2025-02-19	1496 1520	20	0.75	0.8
>Cluster_3423.mature::chromosome_11:5587695-5587716(-)	evm.model.chromosome_9.692	175	-23.18	2025-02-21	1096 1118	20	0.8	0.9
>Cluster_3423.mature::chromosome_11:5587695-5587716(-)	evm.model.chromosome_9.713	175	-23.18	2025-02-21	1108 1130	20	0.8	0.9
>Cluster_3730.mature::chromosome_11:30949765-30949786(-)	evm.model.chromosome_10.1139	162	-21.07	2025-02-15	443 464	13	0.9231	0.9231
>Cluster_3730.mature::chromosome_11:30949765-30949786(-)	evm.model.chromosome_10.1281.1.5f15dec7	167	-22.92	2025-02-20	282 303	18	0.7778	0.8333
>Cluster_3730.mature::chromosome_11:30949765-30949786(-)	evm.model.chromosome_10.1281	167	-22.92	2025-02-20	282 303	18	0.7778	0.8333
>Cluster_3730.mature::chromosome_11:30949765-30949786(-)	evm.model.chromosome_10.1667	177	-27.06	2025-02-21	2449 2470	20	0.9	0.9
>Cluster_3730.mature::chromosome_11:30949765-30949786(-)	evm.model.chromosome_10.1800	166	-22.22	2025-02-20	371 394	20	0.8	0.8
>Cluster_3730.mature::chromosome_11:30949765-30949786(-)	evm.model.chromosome_10.1814	159	-22.29	2025-02-21	103 127	22	0.7273	0.7273
>Cluster_3730.mature::chromosome_11:30949765-30949786(-)	evm.model.chromosome_10.1815	159	-22.29	2025-02-21	103 127	22	0.7273	0.7273
>Cluster_3730.mature::chromosome_11:30949765-30949786(-)	evm.model.chromosome_10.1823	178	-26.68	2025-02-21	335 355	19	0.8947	0.8947
>Cluster_3730.mature::chromosome_11:30949765-30949786(-)	evm.model.chromosome_10.1826	178	-26.68	2025-02-21	335 355	19	0.8947	0.8947
>Cluster_3730.mature::chromosome_11:30949765-30949786(-)	evm.model.chromosome_10.1848	142	-21.53	2025-02-15	37 58	13	0.6923	0.7692
>Cluster_3730.mature::chromosome_11:30949765-30949786(-)	evm.model.chromosome_10.1931	155	-21.84	2025-02-18	1478 1498	16	0.8125	0.8125
>Cluster_3730.mature::chromosome_11:30949765-30949786(-)	evm.model.chromosome_10.1931	155	-21.84	2025-02-18	344 364	16	0.8125	0.8125
>Cluster_3730.mature::chromosome_11:30949765-30949786(-)	evm.model.chromosome_10.1931	155	-21.84	2025-02-18	722 742	16	0.8125	0.8125
>Cluster_3730.mature::chromosome_11:30949765-30949786(-)	evm.model.chromosome_10.1931	155	-21.84	2025-02-18	92 112	16	0.8125	0.8125
>Cluster_3730.mature::chromosome_11:30949765-30949786(-)	evm.model.chromosome_10.1933	155	-21.84	2025-02-18	381 401	16	0.8125	0.8125
>Cluster_3730.mature::chromosome_11:30949765-30949786(-)	evm.model.chromosome_10.1978	162	-20.17	2025-02-15	647 668	13	0.9231	0.9231
>Cluster_3730.mature::chromosome_11:30949765-30949786(-)	evm.model.chromosome_10.2051	157	-20.56	2025-02-21	1454 1473	19	0.7368	0.7895
>Cluster_3730.mature::chromosome_11:30949765-30949786(-)	evm.model.chromosome_10.2365	147	-22.46	2025-02-21	40 70	28	0.6071	0.6429
>Cluster_3730.mature::chromosome_11:30949765-30949786(-)	evm.model.chromosome_10.2410	155	-21.3	2025-02-16	1203 1224	14	0.7857	0.8571
>Cluster_3730.mature::chromosome_11:30949765-30949786(-)	evm.model.chromosome_10.261	150	-22.57	2025-02-18	177 196	16	0.75	0.8125
>Cluster_3730.mature::chromosome_11:30949765-30949786(-)	evm.model.chromosome_10.2716	166	-20.33	2025-02-21	676 696	19	0.7895	0.8421
>Cluster_3730.mature::chromosome_11:30949765-30949786(-)	evm.model.chromosome_10.2727	165	-20.1	2025-02-21	2456 2475	19	0.7895	0.8421
>Cluster_3730.mature::chromosome_11:30949765-30949786(-)	evm.model.chromosome_10.2857	159	-20.48	2025-02-21	641 663	20	0.75	0.75
>Cluster_3730.mature::chromosome_11:30949765-30949786(-)	evm.model.chromosome_10.2924	173	-24.59	2025-02-21	4393 4414	20	0.85	0.9
>Cluster_3730.mature::chromosome_11:30949765-30949786(-)	evm.model.chromosome_10.2964	170	-21.12	2025-02-19	817 838	17	0.8235	0.8824
>Cluster_3730.mature::chromosome_11:30949765-30949786(-)	evm.model.chromosome_10.3102	173	-20.81	2025-02-19	743 765	18	0.8889	0.8889
>Cluster_3730.mature::chromosome_11:30949765-30949786(-)	evm.model.chromosome_10.3204	141	-20.92	2025-02-15	230 253	15	0.7333	0.7333
>Cluster_3730.mature::chromosome_11:30949765-30949786(-)	evm.model.chromosome_10.370	156	-20.12	2025-02-21	208 228	20	0.75	0.8
>Cluster_3730.mature::chromosome_11:30949765-30949786(-)	evm.model.chromosome_10.372	156	-20.12	2025-02-21	208 228	20	0.75	0.8
>Cluster_3730.mature::chromosome_11:30949765-30949786(-)	evm.model.chromosome_10.443	147	-20.52	2025-02-21	3068 3093	23	0.6087	0.6957
>Cluster_3730.mature::chromosome_11:30949765-30949786(-)	evm.model.chromosome_10.490	156	-20.22	2025-02-13	895 916	11	0.9091	1
>Cluster_3730.mature::chromosome_11:30949765-30949786(-)	evm.model.chromosome_10.492	140	-21.56	2025-02-09	6961 6982	7	1	1
>Cluster_3730.mature::chromosome_11:30949765-30949786(-)	evm.model.chromosome_10.930	156	-20.11	2025-02-20	2025-04-28	22	0.7273	0.7727
>Cluster_3730.mature::chromosome_11:30949765-30949786(-)	evm.model.chromosome_1.1068	162	-20.18	2025-02-21	400 423	21	0.7619	0.8095
>Cluster_3730.mature::chromosome_11:30949765-30949786(-)	evm.model.chromosome_11.105	162	-22.96	2025-02-21	374 398	22	0.7727	0.7727
>Cluster_3730.mature::chromosome_11:30949765-30949786(-)	evm.model.chromosome_11.1134	159	-21.46	2025-02-21	101 123	20	0.7	0.8
>Cluster_3730.mature::chromosome_11:30949765-30949786(-)	evm.model.chromosome_11.1420	148	-20.55	2025-02-21	509 531	21	0.7143	0.7619
>Cluster_3730.mature::chromosome_11:30949765-30949786(-)	evm.model.chromosome_11.1420.1.5f15df2f	148	-20.55	2025-02-21	515 537	21	0.7143	0.7619
>Cluster_3730.mature::chromosome_11:30949765-30949786(-)	evm.model.chromosome_11.1428	156	-22.22	2025-02-21	509 531	21	0.7619	0.8095
>Cluster_3730.mature::chromosome_11:30949765-30949786(-)	evm.model.chromosome_11.1517	141	-21.72	2025-02-15	482 504	14	0.7143	0.7857
>Cluster_3730.mature::chromosome_11:30949765-30949786(-)	evm.model.chromosome_11.1634_evm.model.chromosome_11.1635.1.5f168cbc	162	-23.47	2025-02-21	199 219	19	0.7368	0.8421
>Cluster_3730.mature::chromosome_11:30949765-30949786(-)	evm.model.chromosome_11.1634_evm.model.chromosome_11.1635.2.5f168cbc	162	-23.47	2025-02-21	199 219	19	0.7368	0.8421
>Cluster_3730.mature::chromosome_11:30949765-30949786(-)	evm.model.chromosome_11.1647	159	-23.11	2025-02-21	152 174	20	0.7	0.8
>Cluster_3730.mature::chromosome_11:30949765-30949786(-)	evm.model.chromosome_11.1669	146	-20.16	2025-02-17	2350 2375	19	0.7368	0.7368
>Cluster_3730.mature::chromosome_11:30949765-30949786(-)	evm.model.chromosome_11.1854	152	-20.04	2025-02-20	937 958	19	0.7368	0.7895
>Cluster_3730.mature::chromosome_11:30949765-30949786(-)	evm.model.chromosome_11.1961	145	-20.47	2025-02-21	2332 2361	27	0.6667	0.6667
>Cluster_3730.mature::chromosome_11:30949765-30949786(-)	evm.model.chromosome_11.2134	152	-21.64	2025-02-21	1432 1453	19	0.6842	0.6842
>Cluster_3730.mature::chromosome_11:30949765-30949786(-)	evm.model.chromosome_11.2134.1.5f15e05f	152	-21.64	2025-02-21	1432 1453	19	0.6842	0.6842
>Cluster_3730.mature::chromosome_11:30949765-30949786(-)	evm.model.chromosome_11.2386	166	-26.57	2025-02-21	1217 1240	21	0.8095	0.8095
>Cluster_3730.mature::chromosome_11:30949765-30949786(-)	evm.model.chromosome_11.2415	155	-20.31	2025-02-21	255 277	20	0.7	0.75
>Cluster_3730.mature::chromosome_11:30949765-30949786(-)	evm.model.chromosome_1.1254	162	-20.27	2025-02-15	226 247	13	0.9231	0.9231
>Cluster_3730.mature::chromosome_11:30949765-30949786(-)	evm.model.chromosome_11.2837	164	-21.26	2025-02-21	1222 1243	19	0.7368	0.7895
>Cluster_3730.mature::chromosome_11:30949765-30949786(-)	evm.model.chromosome_11.2884	174	-21.37	2025-02-19	758 779	17	0.8235	0.9412
>Cluster_3730.mature::chromosome_11:30949765-30949786(-)	evm.model.chromosome_11.2967	147	-21.53	2025-02-12	262 283	10	0.9	0.9
>Cluster_3730.mature::chromosome_11:30949765-30949786(-)	evm.model.chromosome_11.3159	140	-20.79	2025-02-09	1962 1983	7	1	1
>Cluster_3730.mature::chromosome_11:30949765-30949786(-)	evm.model.chromosome_1.1323	172	-20.22	2025-02-19	667 687	17	0.8824	0.9412
>Cluster_3730.mature::chromosome_11:30949765-30949786(-)	evm.model.chromosome_1.1336	159	-20.81	2025-02-21	4493 4515	20	0.7	0.8
>Cluster_3730.mature::chromosome_11:30949765-30949786(-)	evm.model.chromosome_1.1375	172	-20.22	2025-02-19	739 759	17	0.8824	0.9412
>Cluster_3730.mature::chromosome_11:30949765-30949786(-)	evm.model.chromosome_1.1411	147	-22.8	2025-02-12	2135 2156	10	0.9	0.9
>Cluster_3730.mature::chromosome_11:30949765-30949786(-)	evm.model.chromosome_1.1437	153	-21.48	2025-02-18	466 487	16	0.6875	0.8125
>Cluster_3730.mature::chromosome_11:30949765-30949786(-)	evm.model.chromosome_11.441	163	-22.13	2025-02-21	125 147	20	0.75	0.8
>Cluster_3730.mature::chromosome_11:30949765-30949786(-)	evm.model.chromosome_11.441	163	-22.13	2025-02-21	201 223	20	0.75	0.8
>Cluster_3730.mature::chromosome_11:30949765-30949786(-)	evm.model.chromosome_11.441	163	-22.13	2025-02-21	239 261	20	0.75	0.8
>Cluster_3730.mature::chromosome_11:30949765-30949786(-)	evm.model.chromosome_11.441	163	-22.13	2025-02-21	353 375	20	0.75	0.8
>Cluster_3730.mature::chromosome_11:30949765-30949786(-)	evm.model.chromosome_11.441	163	-22.13	2025-02-21	44 66	20	0.75	0.8
>Cluster_3730.mature::chromosome_11:30949765-30949786(-)	evm.model.chromosome_11.441	163	-22.13	2025-02-21	486 508	20	0.75	0.8
>Cluster_3730.mature::chromosome_11:30949765-30949786(-)	evm.model.chromosome_11.441	163	-22.13	2025-02-21	2025-06-28	20	0.75	0.8
>Cluster_3730.mature::chromosome_11:30949765-30949786(-)	evm.model.chromosome_11.441	167	-20.88	2025-02-21	258 280	20	0.8	0.8
>Cluster_3730.mature::chromosome_11:30949765-30949786(-)	evm.model.chromosome_11.441	167	-20.88	2025-02-21	277 299	20	0.8	0.8
>Cluster_3730.mature::chromosome_11:30949765-30949786(-)	evm.model.chromosome_11.441	167	-20.88	2025-02-21	372 394	20	0.8	0.8
>Cluster_3730.mature::chromosome_11:30949765-30949786(-)	evm.model.chromosome_11.441	167	-20.88	2025-02-21	505 527	20	0.8	0.8
>Cluster_3730.mature::chromosome_11:30949765-30949786(-)	evm.model.chromosome_11.452	170	-21.43	2025-02-20	1542 1564	19	0.7895	0.8947
>Cluster_3730.mature::chromosome_11:30949765-30949786(-)	evm.model.chromosome_11.467	170	-21.43	2025-02-20	774 796	19	0.7895	0.8947
>Cluster_3730.mature::chromosome_11:30949765-30949786(-)	evm.model.chromosome_11.70	162	-20.64	2025-02-20	2031 2055	21	0.7619	0.7619
>Cluster_3730.mature::chromosome_11:30949765-30949786(-)	evm.model.chromosome_1.1774	158	-22.1	2025-02-21	518 543	23	0.6957	0.7826
>Cluster_3730.mature::chromosome_11:30949765-30949786(-)	evm.model.chromosome_1.1866	159	-20.22	2025-02-21	7210 7233	21	0.7143	0.7619
>Cluster_3730.mature::chromosome_11:30949765-30949786(-)	evm.model.chromosome_11.884	156	-22.98	2025-02-18	10278 10300	17	0.7647	0.8235
>Cluster_3730.mature::chromosome_11:30949765-30949786(-)	evm.model.chromosome_12.113	161	-20.94	2025-02-21	1475 1494	19	0.7895	0.7895
>Cluster_3730.mature::chromosome_11:30949765-30949786(-)	evm.model.chromosome_12.1154	146	-21.35	2025-02-15	1912 1933	13	0.7692	0.7692
>Cluster_3730.mature::chromosome_11:30949765-30949786(-)	evm.model.chromosome_12.1219.1.5f15df2e	170	-22.66	2025-02-19	2025-01-19	17	0.8235	0.8824
>Cluster_3730.mature::chromosome_11:30949765-30949786(-)	evm.model.chromosome_12.1219	170	-22.66	2025-02-19	2025-01-19	17	0.8235	0.8824
>Cluster_3730.mature::chromosome_11:30949765-30949786(-)	evm.model.chromosome_12.1457	145	-22.66	2025-02-18	355 376	16	0.625	0.75
>Cluster_3730.mature::chromosome_11:30949765-30949786(-)	evm.model.chromosome_12.1524	175	-21.61	2025-02-21	479 501	20	0.85	0.85
>Cluster_3730.mature::chromosome_11:30949765-30949786(-)	evm.model.chromosome_12.1631	168	-20.41	2025-02-21	211 232	19	0.7368	0.8421
>Cluster_3730.mature::chromosome_11:30949765-30949786(-)	evm.model.chromosome_12.1662	164	-22.2	2025-02-21	2245 2266	19	0.7368	0.7895
>Cluster_3730.mature::chromosome_11:30949765-30949786(-)	evm.model.chromosome_12.1672	161	-21.34	2025-02-15	803 825	14	0.9286	0.9286
>Cluster_3730.mature::chromosome_11:30949765-30949786(-)	evm.model.chromosome_12.1700	155	-20.03	2025-02-21	1772 1795	21	0.7143	0.7143
>Cluster_3730.mature::chromosome_11:30949765-30949786(-)	evm.model.chromosome_12.1758	153	-22.53	2025-02-18	149 170	16	0.6875	0.8125
>Cluster_3730.mature::chromosome_11:30949765-30949786(-)	evm.model.chromosome_12.1802	154	-20.63	2025-02-21	497 517	19	0.7368	0.7368
>Cluster_3730.mature::chromosome_11:30949765-30949786(-)	evm.model.chromosome_12.1860	157	-21.26	2025-02-21	846 868	21	0.7143	0.8095
>Cluster_3730.mature::chromosome_11:30949765-30949786(-)	evm.model.chromosome_1.221	149	-20.84	2025-02-21	1542 1564	21	0.7143	0.7143
>Cluster_3730.mature::chromosome_11:30949765-30949786(-)	evm.model.chromosome_12.2434	144	-20.03	2025-02-15	391 411	13	0.7692	0.8462
>Cluster_3730.mature::chromosome_11:30949765-30949786(-)	evm.model.chromosome_12.2443	152	-21.53	2025-02-13	311 332	11	0.9091	0.9091
>Cluster_3730.mature::chromosome_11:30949765-30949786(-)	evm.model.chromosome_12.2491	146	-20.29	2025-02-16	3088 3110	15	0.7333	0.8
>Cluster_3730.mature::chromosome_11:30949765-30949786(-)	evm.model.chromosome_12.2845	147	-20.38	2025-02-21	1127 1150	21	0.6667	0.6667
>Cluster_3730.mature::chromosome_11:30949765-30949786(-)	evm.model.chromosome_12.2869	162	-20.72	2025-02-20	277 299	19	0.7895	0.7895
>Cluster_3730.mature::chromosome_11:30949765-30949786(-)	evm.model.chromosome_12.2893	158	-21	2025-02-15	66 87	13	0.8462	0.9231
>Cluster_3730.mature::chromosome_11:30949765-30949786(-)	evm.model.chromosome_12.312	158	-21.15	2025-02-20	1463 1485	19	0.7368	0.7895
>Cluster_3730.mature::chromosome_11:30949765-30949786(-)	evm.model.chromosome_12.3124	162	-24.76	2025-02-21	644 664	19	0.7895	0.7895
>Cluster_3730.mature::chromosome_11:30949765-30949786(-)	evm.model.chromosome_12.3169	165	-21.24	2025-02-21	806 828	21	0.7619	0.8571
>Cluster_3730.mature::chromosome_11:30949765-30949786(-)	evm.model.chromosome_12.3335	156	-21.3	2025-02-19	314 334	17	0.7647	0.8235
>Cluster_3730.mature::chromosome_11:30949765-30949786(-)	evm.model.chromosome_12.3418	145	-21.39	2025-02-10	933 954	8	1	1
>Cluster_3730.mature::chromosome_11:30949765-30949786(-)	evm.model.chromosome_12.3475	170	-22.58	2025-02-21	2855 2875	19	0.8421	0.8421
>Cluster_3730.mature::chromosome_11:30949765-30949786(-)	evm.model.chromosome_12.351	155	-20.27	2025-02-16	1203 1224	14	0.7857	0.8571
>Cluster_3730.mature::chromosome_11:30949765-30949786(-)	evm.model.chromosome_12.354	142	-20.64	2025-02-18	555 574	16	0.6875	0.75
>Cluster_3730.mature::chromosome_11:30949765-30949786(-)	evm.model.chromosome_12.3587.1.5f15e442	162	-20.48	2025-02-20	2085 2107	19	0.7895	0.7895
>Cluster_3730.mature::chromosome_11:30949765-30949786(-)	evm.model.chromosome_12.3587	162	-20.48	2025-02-20	2166 2188	19	0.7895	0.7895
>Cluster_3730.mature::chromosome_11:30949765-30949786(-)	evm.model.chromosome_12.3707	162	-24.53	2025-02-21	255 275	19	0.7368	0.8421
>Cluster_3730.mature::chromosome_11:30949765-30949786(-)	evm.model.chromosome_12.3726	160	-20.72	2025-02-21	1006 1027	19	0.6842	0.7895
>Cluster_3730.mature::chromosome_11:30949765-30949786(-)	evm.model.chromosome_12.3750	163	-22.92	2025-02-21	356 381	23	0.7391	0.7391
>Cluster_3730.mature::chromosome_11:30949765-30949786(-)	evm.model.chromosome_12.3889_evm.model.chromosome_12.3892	145	-20.47	2025-02-19	123 145	18	0.6667	0.7222
>Cluster_3730.mature::chromosome_11:30949765-30949786(-)	evm.model.chromosome_12.3911	142	-20.75	2025-02-21	1779 1798	20	0.7	0.75
>Cluster_3730.mature::chromosome_11:30949765-30949786(-)	evm.model.chromosome_12.3911.1.5f15e4f9	142	-20.75	2025-02-21	1779 1798	20	0.7	0.75
>Cluster_3730.mature::chromosome_11:30949765-30949786(-)	evm.model.chromosome_12.772	141	-21.36	2025-02-15	1346 1368	14	0.7143	0.7857
>Cluster_3730.mature::chromosome_11:30949765-30949786(-)	evm.model.chromosome_12.791	169	-22.01	2025-02-21	1149 1170	20	0.85	0.85
>Cluster_3730.mature::chromosome_11:30949765-30949786(-)	evm.model.chromosome_13.1069	142	-20.64	2025-02-18	3693 3712	16	0.6875	0.75
>Cluster_3730.mature::chromosome_11:30949765-30949786(-)	evm.model.chromosome_13.1080	155	-21.4	2025-02-21	539 561	20	0.7	0.75
>Cluster_3730.mature::chromosome_11:30949765-30949786(-)	evm.model.chromosome_13.117	174	-25.37	2025-02-19	373 394	17	0.8824	0.8824
>Cluster_3730.mature::chromosome_11:30949765-30949786(-)	evm.model.chromosome_13.118	167	-21.02	2025-02-19	308 329	18	0.8889	0.8889
>Cluster_3730.mature::chromosome_11:30949765-30949786(-)	evm.model.chromosome_13.1239	162	-20.22	2025-02-21	419 442	21	0.7619	0.8095
>Cluster_3730.mature::chromosome_11:30949765-30949786(-)	evm.model.chromosome_13.1264	151	-22.1	2025-02-21	34 56	20	0.65	0.75
>Cluster_3730.mature::chromosome_11:30949765-30949786(-)	evm.model.chromosome_13.150	155	-20.84	2025-02-21	157 179	20	0.7	0.75
>Cluster_3730.mature::chromosome_11:30949765-30949786(-)	evm.model.chromosome_13.1668	147	-21.13	2025-02-18	2258 2278	16	0.6875	0.8125
>Cluster_3730.mature::chromosome_11:30949765-30949786(-)	evm.model.chromosome_13.1668.1.5f15e044	147	-21.13	2025-02-18	2258 2278	16	0.6875	0.8125
>Cluster_3730.mature::chromosome_11:30949765-30949786(-)	evm.model.chromosome_13.1685	162	-21.2	2025-02-21	1421 1441	19	0.7895	0.7895
>Cluster_3730.mature::chromosome_11:30949765-30949786(-)	evm.model.chromosome_13.1822	174	-22.36	2025-02-20	1145 1167	19	0.8421	0.8947
>Cluster_3730.mature::chromosome_11:30949765-30949786(-)	evm.model.chromosome_13.1828	148	-20.85	2025-02-20	24 43	18	0.7222	0.7222
>Cluster_3730.mature::chromosome_11:30949765-30949786(-)	evm.model.chromosome_13.1869	150	-21.29	2025-02-21	700 727	25	0.68	0.68
>Cluster_3730.mature::chromosome_11:30949765-30949786(-)	evm.model.chromosome_13.1986	155	-22.42	2025-02-18	665 685	16	0.8125	0.8125
>Cluster_3730.mature::chromosome_11:30949765-30949786(-)	evm.model.chromosome_13.2061	160	-24.49	2025-02-18	1298 1322	19	0.7895	0.7895
>Cluster_3730.mature::chromosome_11:30949765-30949786(-)	evm.model.chromosome_13.2081	160	-25.07	2025-02-18	1826 1850	19	0.7895	0.7895
>Cluster_3730.mature::chromosome_11:30949765-30949786(-)	evm.model.chromosome_13.2083	162	-22.53	2025-02-21	3574 3594	19	0.7895	0.7895
>Cluster_3730.mature::chromosome_11:30949765-30949786(-)	evm.model.chromosome_13.2089	170	-23.98	2025-02-21	1321 1341	19	0.8421	0.8421
>Cluster_3730.mature::chromosome_11:30949765-30949786(-)	evm.model.chromosome_13.2103	167	-20.77	2025-02-21	635 657	20	0.8	0.8
>Cluster_3730.mature::chromosome_11:30949765-30949786(-)	evm.model.chromosome_13.2138	184	-27.91	2025-02-21	443 464	19	0.8947	0.8947
>Cluster_3730.mature::chromosome_11:30949765-30949786(-)	evm.model.chromosome_13.2139	184	-27.91	2025-02-21	518 539	19	0.8947	0.8947
>Cluster_3730.mature::chromosome_11:30949765-30949786(-)	evm.model.chromosome_13.2140	176	-21.19	2025-02-21	443 464	19	0.8421	0.8421
>Cluster_3730.mature::chromosome_11:30949765-30949786(-)	evm.model.chromosome_13.2232	154	-21.74	2025-02-21	2983 3006	21	0.7143	0.7619
>Cluster_3730.mature::chromosome_11:30949765-30949786(-)	evm.model.chromosome_13.2265	163	-21.01	2025-02-20	2613 2634	18	0.7778	0.7778
>Cluster_3730.mature::chromosome_11:30949765-30949786(-)	evm.model.chromosome_13.2265	163	-21.01	2025-02-20	2722 2743	18	0.7778	0.7778
>Cluster_3730.mature::chromosome_11:30949765-30949786(-)	evm.model.chromosome_13.2265	163	-21.01	2025-02-20	2884 2905	18	0.7778	0.7778
>Cluster_3730.mature::chromosome_11:30949765-30949786(-)	evm.model.chromosome_13.2265	163	-22.29	2025-02-20	2050 2071	18	0.7778	0.7778
>Cluster_3730.mature::chromosome_11:30949765-30949786(-)	evm.model.chromosome_13.2265	163	-22.29	2025-02-20	2392 2413	18	0.7778	0.7778
>Cluster_3730.mature::chromosome_11:30949765-30949786(-)	evm.model.chromosome_13.2265	163	-22.43	2025-02-20	2164 2185	18	0.7778	0.7778
>Cluster_3730.mature::chromosome_11:30949765-30949786(-)	evm.model.chromosome_13.2265	163	-22.43	2025-02-20	2500 2521	18	0.7778	0.7778
>Cluster_3730.mature::chromosome_11:30949765-30949786(-)	evm.model.chromosome_13.2282	166	-22.03	2025-02-21	4201 4224	21	0.8095	0.8095
>Cluster_3730.mature::chromosome_11:30949765-30949786(-)	evm.model.chromosome_13.2291	162	-21.26	2025-02-21	4034 4057	21	0.7619	0.8095
>Cluster_3730.mature::chromosome_11:30949765-30949786(-)	evm.model.chromosome_13.2332	157	-23.2	2025-02-20	1231 1254	20	0.75	0.8
>Cluster_3730.mature::chromosome_11:30949765-30949786(-)	evm.model.chromosome_13.2354	157	-20.84	2025-02-21	298 319	20	0.75	0.8
>Cluster_3730.mature::chromosome_11:30949765-30949786(-)	evm.model.chromosome_13.2360	148	-23.16	2025-02-14	2379 2403	15	0.8	0.8
>Cluster_3730.mature::chromosome_11:30949765-30949786(-)	evm.model.chromosome_13.2375	158	-20.68	2025-02-21	6421 6445	22	0.7273	0.7727
>Cluster_3730.mature::chromosome_11:30949765-30949786(-)	evm.model.chromosome_13.2379.1.5f15e131	163	-21.03	2025-02-21	1224 1246	20	0.75	0.8
>Cluster_3730.mature::chromosome_11:30949765-30949786(-)	evm.model.chromosome_13.2379	163	-21.03	2025-02-21	1224 1246	20	0.75	0.8
>Cluster_3730.mature::chromosome_11:30949765-30949786(-)	evm.model.chromosome_13.2383	156	-23.94	2025-02-14	786 808	13	0.9231	0.9231
>Cluster_3730.mature::chromosome_11:30949765-30949786(-)	evm.model.chromosome_13.2404	162	-21.46	2025-02-21	977 1000	21	0.7619	0.8095
>Cluster_3730.mature::chromosome_11:30949765-30949786(-)	evm.model.chromosome_13.2587	153	-20.42	2025-02-15	1335 1357	14	0.8571	0.8571
>Cluster_3730.mature::chromosome_11:30949765-30949786(-)	evm.model.chromosome_13.27	149	-20.65	2025-02-18	1472 1493	16	0.6875	0.75
>Cluster_3730.mature::chromosome_11:30949765-30949786(-)	evm.model.chromosome_13.2847	174	-20.29	2025-02-21	439 462	21	0.8571	0.8571
>Cluster_3730.mature::chromosome_11:30949765-30949786(-)	evm.model.chromosome_13.305	149	-20.5	2025-02-15	443 465	14	0.7857	0.8571
>Cluster_3730.mature::chromosome_11:30949765-30949786(-)	evm.model.chromosome_13.3086	162	-20.09	2025-02-20	643 666	20	0.75	0.8
>Cluster_3730.mature::chromosome_11:30949765-30949786(-)	evm.model.chromosome_13.3141	163	-20.14	2025-02-18	1556 1576	16	0.875	0.875
>Cluster_3730.mature::chromosome_11:30949765-30949786(-)	evm.model.chromosome_13.3421	161	-20.43	2025-02-15	396 418	14	0.9286	0.9286
>Cluster_3730.mature::chromosome_11:30949765-30949786(-)	evm.model.chromosome_13.3486	170	-20.07	2025-02-19	122 143	17	0.8235	0.8824
>Cluster_3730.mature::chromosome_11:30949765-30949786(-)	evm.model.chromosome_13.3736	152	-21.04	2025-02-21	49 67	19	0.7368	0.7368
>Cluster_3730.mature::chromosome_11:30949765-30949786(-)	evm.model.chromosome_13.3745	155	-20.82	2025-02-21	35 60	23	0.6957	0.6957
>Cluster_3730.mature::chromosome_11:30949765-30949786(-)	evm.model.chromosome_13.3745	155	-20.82	2025-02-21	77 102	23	0.6957	0.6957
>Cluster_3730.mature::chromosome_11:30949765-30949786(-)	evm.model.chromosome_13.3746	151	-22.54	2025-02-21	349 373	22	0.6818	0.6818
>Cluster_3730.mature::chromosome_11:30949765-30949786(-)	evm.model.chromosome_13.3746	155	-20.82	2025-02-21	119 144	23	0.6957	0.6957
>Cluster_3730.mature::chromosome_11:30949765-30949786(-)	evm.model.chromosome_13.3746	155	-20.82	2025-02-21	161 186	23	0.6957	0.6957
>Cluster_3730.mature::chromosome_11:30949765-30949786(-)	evm.model.chromosome_13.3746	155	-20.82	2025-02-21	203 228	23	0.6957	0.6957
>Cluster_3730.mature::chromosome_11:30949765-30949786(-)	evm.model.chromosome_13.3746	155	-20.82	2025-02-21	245 270	23	0.6957	0.6957
>Cluster_3730.mature::chromosome_11:30949765-30949786(-)	evm.model.chromosome_13.3746	155	-20.82	2025-02-21	35 60	23	0.6957	0.6957
>Cluster_3730.mature::chromosome_11:30949765-30949786(-)	evm.model.chromosome_13.3746	155	-20.82	2025-02-21	461 486	23	0.6957	0.6957
>Cluster_3730.mature::chromosome_11:30949765-30949786(-)	evm.model.chromosome_13.3746	155	-20.82	2025-02-21	77 102	23	0.6957	0.6957
>Cluster_3730.mature::chromosome_11:30949765-30949786(-)	evm.model.chromosome_13.3760	152	-21.04	2025-02-21	634 652	19	0.7368	0.7368
>Cluster_3730.mature::chromosome_11:30949765-30949786(-)	evm.model.chromosome_13.3796	153	-21.85	2025-02-21	99 120	20	0.7	0.8
>Cluster_3730.mature::chromosome_11:30949765-30949786(-)	evm.model.chromosome_13.3824	153	-21.85	2025-02-21	126 147	20	0.7	0.8
>Cluster_3730.mature::chromosome_11:30949765-30949786(-)	evm.model.chromosome_13.3866	173	-23.73	2025-02-18	11045 11066	16	0.875	0.9375
>Cluster_3730.mature::chromosome_11:30949765-30949786(-)	evm.model.chromosome_13.3956	148	-20.31	2025-02-18	23 45	17	0.7059	0.7647
>Cluster_3730.mature::chromosome_11:30949765-30949786(-)	evm.model.chromosome_13.3959	163	-20.75	2025-02-21	26 48	20	0.75	0.8
>Cluster_3730.mature::chromosome_11:30949765-30949786(-)	evm.model.chromosome_13.4147	171	-21.87	2025-02-21	275 297	20	0.8	0.85
>Cluster_3730.mature::chromosome_11:30949765-30949786(-)	evm.model.chromosome_13.470	154	-21.92	2025-02-21	2275 2298	21	0.7143	0.7619
>Cluster_3730.mature::chromosome_11:30949765-30949786(-)	evm.model.chromosome_13.579	167	-20.14	2025-02-21	2453 2475	20	0.8	0.8
>Cluster_3730.mature::chromosome_11:30949765-30949786(-)	evm.model.chromosome_13.638	170	-22.6	2025-02-21	1304 1324	19	0.8421	0.8421
>Cluster_3730.mature::chromosome_11:30949765-30949786(-)	evm.model.chromosome_13.785	147	-22.8	2025-02-12	2057 2078	10	0.9	0.9
>Cluster_3730.mature::chromosome_11:30949765-30949786(-)	evm.model.chromosome_13.95	153	-21.09	2025-02-21	1730 1751	20	0.75	0.75
>Cluster_3730.mature::chromosome_11:30949765-30949786(-)	evm.model.chromosome_13.999	167	-20.36	2025-02-20	214 235	18	0.7778	0.8333
>Cluster_3730.mature::chromosome_11:30949765-30949786(-)	evm.model.chromosome_14.1023	163	-23.35	2025-02-21	18634 18656	20	0.75	0.8
>Cluster_3730.mature::chromosome_11:30949765-30949786(-)	evm.model.chromosome_14.1027	153	-20.04	2025-02-21	671 690	19	0.7368	0.7368
>Cluster_3730.mature::chromosome_11:30949765-30949786(-)	evm.model.chromosome_14.1317	151	-22.08	2025-02-21	109 133	22	0.6818	0.6818
>Cluster_3730.mature::chromosome_11:30949765-30949786(-)	evm.model.chromosome_14.1645	156	-20.65	2025-02-14	1110 1132	13	0.9231	0.9231
>Cluster_3730.mature::chromosome_11:30949765-30949786(-)	evm.model.chromosome_14.1779	177	-26.36	2025-02-18	2474 2495	16	0.9375	0.9375
>Cluster_3730.mature::chromosome_11:30949765-30949786(-)	evm.model.chromosome_14.2295	162	-24.03	2025-02-21	293 317	22	0.7273	0.8182
>Cluster_3730.mature::chromosome_11:30949765-30949786(-)	evm.model.chromosome_14.2676	159	-20.6	2025-02-21	627 649	20	0.7	0.8
>Cluster_3730.mature::chromosome_11:30949765-30949786(-)	evm.model.chromosome_14.2707	162	-20.09	2025-02-20	772 795	20	0.75	0.8
>Cluster_3730.mature::chromosome_11:30949765-30949786(-)	evm.model.chromosome_14.2837	155	-21.19	2025-02-12	562 583	10	1	1
>Cluster_3730.mature::chromosome_11:30949765-30949786(-)	evm.model.chromosome_14.2876	166	-21.02	2025-02-21	674 698	22	0.7727	0.8182
>Cluster_3730.mature::chromosome_11:30949765-30949786(-)	evm.model.chromosome_14.2884	158	-21.36	2025-02-16	206 228	15	0.8667	0.8667
>Cluster_3730.mature::chromosome_11:30949765-30949786(-)	evm.model.chromosome_14.3050	162	-20.17	2025-02-15	603 624	13	0.9231	0.9231
>Cluster_3730.mature::chromosome_11:30949765-30949786(-)	evm.model.chromosome_14.3130	168	-21.68	2025-02-21	443 464	19	0.7895	0.7895
>Cluster_3730.mature::chromosome_11:30949765-30949786(-)	evm.model.chromosome_14.3555	157	-21.33	2025-02-21	17 44	25	0.72	0.76
>Cluster_3730.mature::chromosome_11:30949765-30949786(-)	evm.model.chromosome_14.3899	159	-21.43	2025-02-21	991 1013	20	0.7	0.8
>Cluster_3730.mature::chromosome_11:30949765-30949786(-)	evm.model.chromosome_14.4891	141	-20.36	2025-02-21	1341 1367	24	0.6667	0.6667
>Cluster_3730.mature::chromosome_11:30949765-30949786(-)	evm.model.chromosome_14.5072	171	-24.16	2025-02-21	437 459	20	0.75	0.9
>Cluster_3730.mature::chromosome_11:30949765-30949786(-)	evm.model.chromosome_14.5229	159	-22.85	2025-02-21	566 589	21	0.7143	0.7619
>Cluster_3730.mature::chromosome_11:30949765-30949786(-)	evm.model.chromosome_14.5262	169	-21	2025-02-19	2375 2397	18	0.8333	0.8889
>Cluster_3730.mature::chromosome_11:30949765-30949786(-)	evm.model.chromosome_14.5312	166	-20.14	2025-02-17	1306 1326	15	0.9333	0.9333
>Cluster_3730.mature::chromosome_11:30949765-30949786(-)	evm.model.chromosome_14.5316	166	-20.14	2025-02-17	2104 2124	15	0.9333	0.9333
>Cluster_3730.mature::chromosome_11:30949765-30949786(-)	evm.model.chromosome_14.5319	165	-20.14	2025-02-20	2110 2130	18	0.8333	0.8333
>Cluster_3730.mature::chromosome_11:30949765-30949786(-)	evm.model.chromosome_14.5320	166	-20.14	2025-02-17	2086 2106	15	0.9333	0.9333
>Cluster_3730.mature::chromosome_11:30949765-30949786(-)	evm.model.chromosome_14.5411	183	-27.15	2025-02-21	863 885	20	0.85	0.95
>Cluster_3730.mature::chromosome_11:30949765-30949786(-)	evm.model.chromosome_14.550	162	-20.78	2025-02-21	841 864	21	0.7143	0.8571
>Cluster_3730.mature::chromosome_11:30949765-30949786(-)	evm.model.chromosome_14.5536	151	-23.94	2025-02-21	3219 3240	21	0.7143	0.8095
>Cluster_3730.mature::chromosome_11:30949765-30949786(-)	evm.model.chromosome_14.5603	163	-23.15	2025-02-21	293 315	20	0.75	0.8
>Cluster_3730.mature::chromosome_11:30949765-30949786(-)	evm.model.chromosome_14.5929	157	-20.74	2025-02-19	2441 2464	19	0.7368	0.7895
>Cluster_3730.mature::chromosome_11:30949765-30949786(-)	evm.model.chromosome_14.6129	173	-27.7	2025-02-18	567 588	16	0.875	0.9375
>Cluster_3730.mature::chromosome_11:30949765-30949786(-)	evm.model.chromosome_14.6217	149	-21.43	2025-02-15	1099 1122	15	0.8	0.8
>Cluster_3730.mature::chromosome_11:30949765-30949786(-)	evm.model.chromosome_14.6259	161	-23.84	2025-02-21	484 507	22	0.7727	0.7727
>Cluster_3730.mature::chromosome_11:30949765-30949786(-)	evm.model.chromosome_14.628	160	-22.3	2025-02-21	1965 1986	19	0.6842	0.7895
>Cluster_3730.mature::chromosome_11:30949765-30949786(-)	evm.model.chromosome_14.631	168	-26.81	2025-02-21	14151 14172	19	0.7368	0.8421
>Cluster_3730.mature::chromosome_11:30949765-30949786(-)	evm.model.chromosome_14.633	171	-24.23	2025-02-21	1571 1593	20	0.8	0.85
>Cluster_3730.mature::chromosome_11:30949765-30949786(-)	evm.model.chromosome_14.6424	150	-20.4	2025-02-21	403 426	21	0.6667	0.7619
>Cluster_3730.mature::chromosome_11:30949765-30949786(-)	evm.model.chromosome_14.6492	170	-23.98	2025-02-15	1274 1295	13	1	1
>Cluster_3730.mature::chromosome_11:30949765-30949786(-)	evm.model.chromosome_14.677	168	-21.51	2025-02-18	952 976	19	0.8421	0.8421
>Cluster_3730.mature::chromosome_11:30949765-30949786(-)	evm.model.chromosome_14.6922	162	-21.61	2025-02-19	473 494	17	0.7647	0.8235
>Cluster_3730.mature::chromosome_11:30949765-30949786(-)	evm.model.chromosome_14.6938	142	-20.27	2025-02-17	3161 3189	22	0.6818	0.6818
>Cluster_3730.mature::chromosome_11:30949765-30949786(-)	evm.model.chromosome_14.699	150	-20.25	2025-02-21	361 381	19	0.6842	0.7368
>Cluster_3730.mature::chromosome_11:30949765-30949786(-)	evm.model.chromosome_14.7054	167	-24.23	2025-02-19	1733 1752	17	0.8824	0.8824
>Cluster_3730.mature::chromosome_11:30949765-30949786(-)	evm.model.chromosome_14.7120	162	-20.16	2025-02-21	671 691	19	0.7895	0.7895
>Cluster_3730.mature::chromosome_11:30949765-30949786(-)	evm.model.chromosome_14.7161	153	-20.87	2025-02-16	163 187	17	0.8235	0.8235
>Cluster_3730.mature::chromosome_11:30949765-30949786(-)	evm.model.chromosome_14.7190	156	-21.31	2025-02-20	2711 2733	20	0.75	0.8
>Cluster_3730.mature::chromosome_11:30949765-30949786(-)	evm.model.chromosome_14.7333	141	-20.6	2025-02-21	6406 6431	23	0.6522	0.6957
>Cluster_3730.mature::chromosome_11:30949765-30949786(-)	evm.model.chromosome_14.751	153	-22.2	2025-02-20	4503 4527	21	0.7143	0.7619
>Cluster_3730.mature::chromosome_11:30949765-30949786(-)	evm.model.chromosome_14.831	167	-23.41	2025-02-21	369 391	20	0.75	0.85
>Cluster_3730.mature::chromosome_11:30949765-30949786(-)	evm.model.chromosome_14.93	170	-21.15	2025-02-21	926 946	19	0.8421	0.8421
>Cluster_3730.mature::chromosome_11:30949765-30949786(-)	evm.model.chromosome_14.965	157	-20.06	2025-02-18	153 174	16	0.75	0.8125
>Cluster_3730.mature::chromosome_11:30949765-30949786(-)	evm.model.chromosome_1.503	145	-21.09	2025-02-19	902 924	18	0.6667	0.7222
>Cluster_3730.mature::chromosome_11:30949765-30949786(-)	evm.model.chromosome_1.664	161	-22.32	2025-02-14	397 418	12	0.9167	1
>Cluster_3730.mature::chromosome_11:30949765-30949786(-)	evm.model.chromosome_1.938	164	-20.55	2025-02-19	1336 1359	19	0.8421	0.8421
>Cluster_3730.mature::chromosome_11:30949765-30949786(-)	evm.model.chromosome_1.997	154	-23.67	2025-02-20	677 700	20	0.7	0.75
>Cluster_3730.mature::chromosome_11:30949765-30949786(-)	evm.model.chromosome_2.104	157	-20.02	2025-02-19	857 882	21	0.7143	0.7619
>Cluster_3730.mature::chromosome_11:30949765-30949786(-)	evm.model.chromosome_2.1096	165	-20.02	2025-02-19	89 113	20	0.8	0.8
>Cluster_3730.mature::chromosome_11:30949765-30949786(-)	evm.model.chromosome_2.1100	146	-21.41	2025-02-18	623 642	16	0.75	0.75
>Cluster_3730.mature::chromosome_11:30949765-30949786(-)	evm.model.chromosome_2.1567	142	-20.64	2025-02-18	3570 3589	16	0.6875	0.75
>Cluster_3730.mature::chromosome_11:30949765-30949786(-)	evm.model.chromosome_2.1584	151	-20.07	2025-02-18	5787 5812	20	0.75	0.75
>Cluster_3730.mature::chromosome_11:30949765-30949786(-)	evm.model.chromosome_2.1614	142	-20.64	2025-02-18	2706 2725	16	0.6875	0.75
>Cluster_3730.mature::chromosome_11:30949765-30949786(-)	evm.model.chromosome_2.1626	162	-20.18	2025-02-21	400 423	21	0.7619	0.8095
>Cluster_3730.mature::chromosome_11:30949765-30949786(-)	evm.model.chromosome_2.1700	158	-20.23	2025-02-21	373 396	21	0.7143	0.8095
>Cluster_3730.mature::chromosome_11:30949765-30949786(-)	evm.model.chromosome_2.1700	158	-20.37	2025-02-21	211 234	21	0.7143	0.8095
>Cluster_3730.mature::chromosome_11:30949765-30949786(-)	evm.model.chromosome_2.1700	158	-20.37	2025-02-21	292 315	21	0.7143	0.8095
>Cluster_3730.mature::chromosome_11:30949765-30949786(-)	evm.model.chromosome_2.1700	162	-25.06	2025-02-21	319 342	21	0.7619	0.8095
>Cluster_3730.mature::chromosome_11:30949765-30949786(-)	evm.model.chromosome_2.1702	147	-20.72	2025-02-21	2495 2518	21	0.6667	0.6667
>Cluster_3730.mature::chromosome_11:30949765-30949786(-)	evm.model.chromosome_2.1723	152	-22.32	2025-02-18	275 300	20	0.7	0.75
>Cluster_3730.mature::chromosome_11:30949765-30949786(-)	evm.model.chromosome_2.1723	158	-23.05	2025-02-21	472 495	21	0.7143	0.8095
>Cluster_3730.mature::chromosome_11:30949765-30949786(-)	evm.model.chromosome_2.1723	158	-23.19	2025-02-21	391 414	21	0.7143	0.8095
>Cluster_3730.mature::chromosome_11:30949765-30949786(-)	evm.model.chromosome_2.1777	152	-22.8	2025-02-21	765 786	19	0.6316	0.7368
>Cluster_3730.mature::chromosome_11:30949765-30949786(-)	evm.model.chromosome_2.2002	142	-20.64	2025-02-18	555 574	16	0.6875	0.75
>Cluster_3730.mature::chromosome_11:30949765-30949786(-)	evm.model.chromosome_2.343	155	-20.08	2025-02-21	180 202	20	0.7	0.75
>Cluster_3730.mature::chromosome_11:30949765-30949786(-)	evm.model.chromosome_2.349	162	-20.18	2025-02-21	397 420	21	0.7619	0.8095
>Cluster_3730.mature::chromosome_11:30949765-30949786(-)	evm.model.chromosome_2.380	170	-22.46	2025-02-15	812 833	13	1	1
>Cluster_3730.mature::chromosome_11:30949765-30949786(-)	evm.model.chromosome_2.409	153	-23.11	2025-02-21	163 190	25	0.72	0.72
>Cluster_3730.mature::chromosome_11:30949765-30949786(-)	evm.model.chromosome_2.410	150	-23.11	2025-02-21	163 190	25	0.68	0.68
>Cluster_3730.mature::chromosome_11:30949765-30949786(-)	evm.model.chromosome_2.467	172	-22.08	2025-02-21	423 444	19	0.7895	0.8421
>Cluster_3730.mature::chromosome_11:30949765-30949786(-)	evm.model.chromosome_2.60	171	-25.31	2025-02-21	863 886	21	0.8095	0.8095
>Cluster_3730.mature::chromosome_11:30949765-30949786(-)	evm.model.chromosome_2.669	155	-22.76	2025-02-21	762 780	19	0.7895	0.7895
>Cluster_3730.mature::chromosome_11:30949765-30949786(-)	evm.model.chromosome_2.683	161	-22.03	2025-02-15	2973 2995	14	0.9286	0.9286
>Cluster_3730.mature::chromosome_11:30949765-30949786(-)	evm.model.chromosome_2.758	163	-20.12	2025-02-21	140 162	20	0.75	0.8
>Cluster_3730.mature::chromosome_11:30949765-30949786(-)	evm.model.chromosome_2.854	149	-20.84	2025-02-21	236 255	19	0.6842	0.7368
>Cluster_3730.mature::chromosome_11:30949765-30949786(-)	evm.model.chromosome_2.87	156	-21.12	2025-02-20	296 318	20	0.75	0.8
>Cluster_3730.mature::chromosome_11:30949765-30949786(-)	evm.model.chromosome_3.1029	143	-20.69	2025-02-21	4652 4674	20	0.65	0.65
>Cluster_3730.mature::chromosome_11:30949765-30949786(-)	evm.model.chromosome_3.1115	145	-20.3	2025-02-21	952 971	19	0.6842	0.6842
>Cluster_3730.mature::chromosome_11:30949765-30949786(-)	evm.model.chromosome_3.1116	143	-21.34	2025-02-21	802 821	20	0.7	0.7
>Cluster_3730.mature::chromosome_11:30949765-30949786(-)	evm.model.chromosome_3.1117	145	-20.3	2025-02-21	625 644	19	0.6842	0.6842
>Cluster_3730.mature::chromosome_11:30949765-30949786(-)	evm.model.chromosome_3.1251	155	-21.57	2025-02-21	965 983	19	0.7895	0.7895
>Cluster_3730.mature::chromosome_11:30949765-30949786(-)	evm.model.chromosome_3.1603	176	-23.78	2025-02-18	983 1005	17	0.9412	0.9412
>Cluster_3730.mature::chromosome_11:30949765-30949786(-)	evm.model.chromosome_3.1613	150	-20.97	2025-02-21	1142 1168	24	0.6667	0.7083
>Cluster_3730.mature::chromosome_11:30949765-30949786(-)	evm.model.chromosome_3.1692	162	-22.16	2025-02-21	686 706	19	0.7368	0.8421
>Cluster_3730.mature::chromosome_11:30949765-30949786(-)	evm.model.chromosome_3.2006	167	-22.52	2025-02-21	1250 1272	20	0.8	0.8
>Cluster_3730.mature::chromosome_11:30949765-30949786(-)	evm.model.chromosome_3.2007.1.5f15dfd1	161	-20.77	2025-02-15	2138 2160	14	0.9286	0.9286
>Cluster_3730.mature::chromosome_11:30949765-30949786(-)	evm.model.chromosome_3.2007	161	-20.77	2025-02-15	2729 2751	14	0.9286	0.9286
>Cluster_3730.mature::chromosome_11:30949765-30949786(-)	evm.model.chromosome_3.2008	167	-23.66	2025-02-21	1043 1065	20	0.8	0.8
>Cluster_3730.mature::chromosome_11:30949765-30949786(-)	evm.model.chromosome_3.2009	167	-22.52	2025-02-21	695 717	20	0.8	0.8
>Cluster_3730.mature::chromosome_11:30949765-30949786(-)	evm.model.chromosome_3.2017	158	-25.82	2025-02-21	2294 2314	19	0.7368	0.7895
>Cluster_3730.mature::chromosome_11:30949765-30949786(-)	evm.model.chromosome_3.2027	147	-20.02	2025-02-17	2117 2139	16	0.75	0.75
>Cluster_3730.mature::chromosome_11:30949765-30949786(-)	evm.model.chromosome_3.241	158	-20.14	2025-02-19	409 430	17	0.7059	0.8235
>Cluster_3730.mature::chromosome_11:30949765-30949786(-)	evm.model.chromosome_3.376	162	-20.49	2025-02-21	161 185	22	0.7727	0.7727
>Cluster_3730.mature::chromosome_11:30949765-30949786(-)	evm.model.chromosome_3.380	150	-21.33	2025-02-15	20186 20207	13	0.7692	0.8462
>Cluster_3730.mature::chromosome_11:30949765-30949786(-)	evm.model.chromosome_3.523	167	-22.83	2025-02-21	1082 1106	22	0.7727	0.7727
>Cluster_3730.mature::chromosome_11:30949765-30949786(-)	evm.model.chromosome_3.706	170	-24.78	2025-02-21	838 858	19	0.8421	0.8421
>Cluster_3730.mature::chromosome_11:30949765-30949786(-)	evm.model.chromosome_3.980	187	-28.13	2025-02-20	1432 1453	18	0.9444	0.9444
>Cluster_3730.mature::chromosome_11:30949765-30949786(-)	evm.model.chromosome_4.1011	169	-20.09	2025-02-18	1098 1119	16	0.875	0.875
>Cluster_3730.mature::chromosome_11:30949765-30949786(-)	evm.model.chromosome_4.1128	155	-21.65	2025-02-21	1070 1095	23	0.6957	0.6957
>Cluster_3730.mature::chromosome_11:30949765-30949786(-)	evm.model.chromosome_4.1329	161	-20.8	2025-02-18	420 441	16	0.8125	0.8125
>Cluster_3730.mature::chromosome_11:30949765-30949786(-)	evm.model.chromosome_4.1341	164	-20.81	2025-02-19	13405 13429	20	0.8	0.85
>Cluster_3730.mature::chromosome_11:30949765-30949786(-)	evm.model.chromosome_4.1355	168	-20.34	2025-02-21	207 228	19	0.7895	0.7895
>Cluster_3730.mature::chromosome_11:30949765-30949786(-)	evm.model.chromosome_4.1393	159	-23.1	2025-02-21	251 268	19	0.7895	0.7895
>Cluster_3730.mature::chromosome_11:30949765-30949786(-)	evm.model.chromosome_4.1508	179	-24.85	2025-02-20	1426 1447	18	0.8889	0.8889
>Cluster_3730.mature::chromosome_11:30949765-30949786(-)	evm.model.chromosome_4.1511	191	-33.06	2025-02-20	1429 1450	18	0.9444	1
>Cluster_3730.mature::chromosome_11:30949765-30949786(-)	evm.model.chromosome_4.1527	191	-33.06	2025-02-20	1426 1447	18	0.9444	1
>Cluster_3730.mature::chromosome_11:30949765-30949786(-)	evm.model.chromosome_4.1528	183	-25.93	2025-02-20	1426 1447	18	0.8889	0.9444
>Cluster_3730.mature::chromosome_11:30949765-30949786(-)	evm.model.chromosome_4.1529	183	-26.06	2025-02-20	1429 1450	18	0.8889	0.9444
>Cluster_3730.mature::chromosome_11:30949765-30949786(-)	evm.model.chromosome_4.1557	161	-20.4	2025-02-19	781 804	19	0.7368	0.8421
>Cluster_3730.mature::chromosome_11:30949765-30949786(-)	evm.model.chromosome_4.1559	148	-20.2	2025-02-19	923 951	24	0.6667	0.7083
>Cluster_3730.mature::chromosome_11:30949765-30949786(-)	evm.model.chromosome_4.1573	148	-20.2	2025-02-19	923 951	24	0.6667	0.7083
>Cluster_3730.mature::chromosome_11:30949765-30949786(-)	evm.model.chromosome_4.1592	183	-25.93	2025-02-20	1447 1468	18	0.8889	0.9444
>Cluster_3730.mature::chromosome_11:30949765-30949786(-)	evm.model.chromosome_4.1609	157	-22.62	2025-02-15	77 99	14	0.8571	0.9286
>Cluster_3730.mature::chromosome_11:30949765-30949786(-)	evm.model.chromosome_4.164	158	-20.26	2025-02-15	106 127	13	0.8462	0.9231
>Cluster_3730.mature::chromosome_11:30949765-30949786(-)	evm.model.chromosome_4.165	158	-20.26	2025-02-15	235 256	13	0.8462	0.9231
>Cluster_3730.mature::chromosome_11:30949765-30949786(-)	evm.model.chromosome_4.1823_evm.model.chromosome_4.1821	152	-20.58	2025-02-18	1298 1320	17	0.7647	0.7647
>Cluster_3730.mature::chromosome_11:30949765-30949786(-)	evm.model.chromosome_4.1823_evm.model.chromosome_4.1821.1.5f168e35	152	-20.58	2025-02-18	1298 1320	17	0.7647	0.7647
>Cluster_3730.mature::chromosome_11:30949765-30949786(-)	evm.model.chromosome_4.1823_evm.model.chromosome_4.1821.2.5f168e35	152	-20.58	2025-02-18	1298 1320	17	0.7647	0.7647
>Cluster_3730.mature::chromosome_11:30949765-30949786(-)	evm.model.chromosome_4.1869	179	-25.98	2025-02-20	1414 1435	18	0.8889	0.8889
>Cluster_3730.mature::chromosome_11:30949765-30949786(-)	evm.model.chromosome_4.1878	146	-20.02	2025-02-21	4706 4726	19	0.6842	0.6842
>Cluster_3730.mature::chromosome_11:30949765-30949786(-)	evm.model.chromosome_4.2059	170	-22.01	2025-02-21	208 231	21	0.8095	0.8571
>Cluster_3730.mature::chromosome_11:30949765-30949786(-)	evm.model.chromosome_4.2107	151	-23.33	2025-02-18	7175 7201	21	0.7143	0.7619
>Cluster_3730.mature::chromosome_11:30949765-30949786(-)	evm.model.chromosome_4.2123	142	-20.78	2025-02-18	2370 2389	16	0.6875	0.75
>Cluster_3730.mature::chromosome_11:30949765-30949786(-)	evm.model.chromosome_4.2124	141	-20.06	2025-02-21	2582 2611	27	0.6296	0.6667
>Cluster_3730.mature::chromosome_11:30949765-30949786(-)	evm.model.chromosome_4.2126	141	-20.06	2025-02-21	803 832	27	0.6296	0.6667
>Cluster_3730.mature::chromosome_11:30949765-30949786(-)	evm.model.chromosome_4.233	158	-24.11	2025-02-15	198 219	13	0.8462	0.9231
>Cluster_3730.mature::chromosome_11:30949765-30949786(-)	evm.model.chromosome_4.2340	160	-22.48	2025-02-13	3001 3022	11	1	1
>Cluster_3730.mature::chromosome_11:30949765-30949786(-)	evm.model.chromosome_4.2375_evm.model.chromosome_4.2376_evm.model.chromosome_4.2377_evm.model.chromosome_4.2378.1.5f169038	165	-24.63	2025-02-14	126 147	12	1	1
>Cluster_3730.mature::chromosome_11:30949765-30949786(-)	evm.model.chromosome_4.2375_evm.model.chromosome_4.2376_evm.model.chromosome_4.2377_evm.model.chromosome_4.2378	165	-24.63	2025-02-14	147 168	12	1	1
>Cluster_3730.mature::chromosome_11:30949765-30949786(-)	evm.model.chromosome_4.2375_evm.model.chromosome_4.2376_evm.model.chromosome_4.2377_evm.model.chromosome_4.2378.2.5f169039	168	-24.84	2025-02-18	135 157	17	0.8824	0.8824
>Cluster_3730.mature::chromosome_11:30949765-30949786(-)	evm.model.chromosome_4.2375_evm.model.chromosome_4.2376_evm.model.chromosome_4.2377_evm.model.chromosome_4.2378.3.5f16903a	165	-24.63	2025-02-14	147 168	12	1	1
>Cluster_3730.mature::chromosome_11:30949765-30949786(-)	evm.model.chromosome_4.2419	171	-24.5	2025-02-21	1062 1084	20	0.8	0.85
>Cluster_3730.mature::chromosome_11:30949765-30949786(-)	evm.model.chromosome_4.514	158	-20.68	2025-02-18	569 588	16	0.8125	0.875
>Cluster_3730.mature::chromosome_11:30949765-30949786(-)	evm.model.chromosome_4.628	163	-26.47	2025-02-16	26 47	14	0.8571	0.9286
>Cluster_3730.mature::chromosome_11:30949765-30949786(-)	evm.model.chromosome_4.691	153	-21.34	2025-02-21	1693 1719	24	0.7083	0.75
>Cluster_3730.mature::chromosome_11:30949765-30949786(-)	evm.model.chromosome_4.692	153	-22.64	2025-02-21	1648 1674	24	0.7083	0.75
>Cluster_3730.mature::chromosome_11:30949765-30949786(-)	evm.model.chromosome_4.694	153	-22.64	2025-02-21	1870 1896	24	0.7083	0.75
>Cluster_3730.mature::chromosome_11:30949765-30949786(-)	evm.model.chromosome_4.730	162	-20.14	2025-02-15	754 775	13	0.9231	0.9231
>Cluster_3730.mature::chromosome_11:30949765-30949786(-)	evm.model.chromosome_4.731	152	-21.27	2025-02-21	1771 1793	21	0.7619	0.7619
>Cluster_3730.mature::chromosome_11:30949765-30949786(-)	evm.model.chromosome_4.845	154	-20.43	2025-02-21	212 237	23	0.6957	0.7391
>Cluster_3730.mature::chromosome_11:30949765-30949786(-)	evm.model.chromosome_4.896	145	-20.71	2025-02-18	684 705	16	0.6875	0.6875
>Cluster_3730.mature::chromosome_11:30949765-30949786(-)	evm.model.chromosome_4.903	153	-22.68	2025-02-18	534 555	16	0.75	0.75
>Cluster_3730.mature::chromosome_11:30949765-30949786(-)	evm.model.chromosome_4.920	156	-21.27	2025-02-19	318 338	17	0.7647	0.8235
>Cluster_3730.mature::chromosome_11:30949765-30949786(-)	evm.model.chromosome_5.1167	160	-23.82	2025-02-21	564 582	19	0.7895	0.7895
>Cluster_3730.mature::chromosome_11:30949765-30949786(-)	evm.model.chromosome_5.1168	158	-20.58	2025-02-21	1844 1864	19	0.6842	0.8421
>Cluster_3730.mature::chromosome_11:30949765-30949786(-)	evm.model.chromosome_5.132	145	-21.08	2025-02-14	342 363	12	0.75	0.8333
>Cluster_3730.mature::chromosome_11:30949765-30949786(-)	evm.model.chromosome_5.1558	167	-21.04	2025-02-17	1080 1102	16	0.875	0.9375
>Cluster_3730.mature::chromosome_11:30949765-30949786(-)	evm.model.chromosome_5.1639	166	-21.06	2025-02-21	64 84	19	0.7895	0.8421
>Cluster_3730.mature::chromosome_11:30949765-30949786(-)	evm.model.chromosome_5.1685	170	-21.88	2025-02-21	5527 5547	19	0.7895	0.8947
>Cluster_3730.mature::chromosome_11:30949765-30949786(-)	evm.model.chromosome_5.172	156	-23.18	2025-02-20	77 96	18	0.7778	0.7778
>Cluster_3730.mature::chromosome_11:30949765-30949786(-)	evm.model.chromosome_5.2131	174	-23.41	2025-02-21	2161 2185	22	0.8182	0.8636
>Cluster_3730.mature::chromosome_11:30949765-30949786(-)	evm.model.chromosome_5.2502	150	-21.35	2025-02-21	475 498	21	0.6667	0.7619
>Cluster_3730.mature::chromosome_11:30949765-30949786(-)	evm.model.chromosome_5.2782	167	-21.79	2025-02-18	3386 3406	16	0.875	0.9375
>Cluster_3730.mature::chromosome_11:30949765-30949786(-)	evm.model.chromosome_5.377	165	-21.3	2025-02-21	10451 10470	19	0.7895	0.8421
>Cluster_3730.mature::chromosome_11:30949765-30949786(-)	evm.model.chromosome_5.435	175	-21.91	2025-02-21	3263 3285	20	0.85	0.85
>Cluster_3730.mature::chromosome_11:30949765-30949786(-)	evm.model.chromosome_5.438	146	-20.92	2025-02-16	8618 8641	16	0.75	0.75
>Cluster_3730.mature::chromosome_11:30949765-30949786(-)	evm.model.chromosome_5.513	143	-20.77	2025-02-21	26283 26306	21	0.619	0.6667
>Cluster_3730.mature::chromosome_11:30949765-30949786(-)	evm.model.chromosome_5.513	146	-21.83	2025-02-21	28677 28697	19	0.6316	0.7368
>Cluster_3730.mature::chromosome_11:30949765-30949786(-)	evm.model.chromosome_5.68	141	-20.38	2025-02-21	763 789	24	0.6667	0.6667
>Cluster_3730.mature::chromosome_11:30949765-30949786(-)	evm.model.chromosome_5.772	148	-21.22	2025-02-18	1307 1329	17	0.7059	0.7647
>Cluster_3730.mature::chromosome_11:30949765-30949786(-)	evm.model.chromosome_5.777	158	-23.41	2025-02-21	2431 2455	22	0.7273	0.7727
>Cluster_3730.mature::chromosome_11:30949765-30949786(-)	evm.model.chromosome_6.1128	166	-21.42	2025-02-20	4374 4396	19	0.7895	0.8421
>Cluster_3730.mature::chromosome_11:30949765-30949786(-)	evm.model.chromosome_6.125	159	-21.55	2025-02-21	938 960	20	0.75	0.75
>Cluster_3730.mature::chromosome_11:30949765-30949786(-)	evm.model.chromosome_6.1321	175	-26.36	2025-02-21	653 676	21	0.8095	0.8571
>Cluster_3730.mature::chromosome_11:30949765-30949786(-)	evm.model.chromosome_6.1359	147	-20.74	2025-02-12	3630 3651	10	0.9	0.9
>Cluster_3730.mature::chromosome_11:30949765-30949786(-)	evm.model.chromosome_6.1365	176	-21.2	2025-02-21	609 630	19	0.8421	0.8421
>Cluster_3730.mature::chromosome_11:30949765-30949786(-)	evm.model.chromosome_6.1673	157	-21.39	2025-02-18	741 762	16	0.75	0.8125
>Cluster_3730.mature::chromosome_11:30949765-30949786(-)	evm.model.chromosome_6.2324	158	-21.99	2025-02-21	382 407	23	0.7391	0.7391
>Cluster_3730.mature::chromosome_11:30949765-30949786(-)	evm.model.chromosome_6.2373	155	-20.5	2025-02-20	330 351	18	0.7222	0.7222
>Cluster_3730.mature::chromosome_11:30949765-30949786(-)	evm.model.chromosome_6.2379	155	-20.5	2025-02-20	1071 1092	18	0.7222	0.7222
>Cluster_3730.mature::chromosome_11:30949765-30949786(-)	evm.model.chromosome_6.2394	146	-22.08	2025-02-12	2682 2704	11	0.9091	0.9091
>Cluster_3730.mature::chromosome_11:30949765-30949786(-)	evm.model.chromosome_6.2394	174	-28.67	2025-02-21	2735 2755	19	0.8421	0.8947
>Cluster_3730.mature::chromosome_11:30949765-30949786(-)	evm.model.chromosome_6.2485	157	-20.12	2025-02-17	40 59	15	0.8667	0.8667
>Cluster_3730.mature::chromosome_11:30949765-30949786(-)	evm.model.chromosome_6.2886	160	-21.77	2025-02-21	912 930	19	0.7895	0.7895
>Cluster_3730.mature::chromosome_11:30949765-30949786(-)	evm.model.chromosome_6.2937	157	-25.23	2025-02-15	2143 2165	14	0.8571	0.9286
>Cluster_3730.mature::chromosome_11:30949765-30949786(-)	evm.model.chromosome_6.319	154	-22.46	2025-02-21	983 1008	23	0.6957	0.7391
>Cluster_3730.mature::chromosome_11:30949765-30949786(-)	evm.model.chromosome_6.413	160	-24.31	2025-02-13	833 854	11	1	1
>Cluster_3730.mature::chromosome_11:30949765-30949786(-)	evm.model.chromosome_6.490	156	-20.01	2025-02-13	916 937	11	0.9091	1
>Cluster_3730.mature::chromosome_11:30949765-30949786(-)	evm.model.chromosome_6.547	159	-21.76	2025-02-17	74 96	16	0.8125	0.875
>Cluster_3730.mature::chromosome_11:30949765-30949786(-)	evm.model.chromosome_6.640	153	-20.52	2025-02-21	819 838	19	0.6842	0.7895
>Cluster_3730.mature::chromosome_11:30949765-30949786(-)	evm.model.chromosome_6.640.1.5f15e392	153	-20.52	2025-02-21	819 838	19	0.6842	0.7895
>Cluster_3730.mature::chromosome_11:30949765-30949786(-)	evm.model.chromosome_6.662	155	-21.25	2025-02-21	556 574	19	0.7895	0.7895
>Cluster_3730.mature::chromosome_11:30949765-30949786(-)	evm.model.chromosome_6.672	155	-21.25	2025-02-21	556 574	19	0.7895	0.7895
>Cluster_3730.mature::chromosome_11:30949765-30949786(-)	evm.model.chromosome_6.84	153	-22.07	2025-02-21	404 425	20	0.7	0.8
>Cluster_3730.mature::chromosome_11:30949765-30949786(-)	evm.model.chromosome_6.851	154	-20.89	2025-02-21	4156 4180	22	0.7273	0.7273
>Cluster_3730.mature::chromosome_11:30949765-30949786(-)	evm.model.chromosome_6.851	154	-20.89	2025-02-21	4204 4228	22	0.7273	0.7273
>Cluster_3730.mature::chromosome_11:30949765-30949786(-)	evm.model.chromosome_6.851	154	-20.89	2025-02-21	4252 4276	22	0.7273	0.7273
>Cluster_3730.mature::chromosome_11:30949765-30949786(-)	evm.model.chromosome_6.851	154	-20.89	2025-02-21	4300 4324	22	0.7273	0.7273
>Cluster_3730.mature::chromosome_11:30949765-30949786(-)	evm.model.chromosome_6.892.1.5f15e427	166	-27.08	2025-02-21	381 404	21	0.8095	0.8095
>Cluster_3730.mature::chromosome_11:30949765-30949786(-)	evm.model.chromosome_6.892	166	-27.08	2025-02-21	381 404	21	0.8095	0.8095
>Cluster_3730.mature::chromosome_11:30949765-30949786(-)	evm.model.chromosome_6.899	153	-20.5	2025-02-21	1277 1302	23	0.6957	0.7826
>Cluster_3730.mature::chromosome_11:30949765-30949786(-)	evm.model.chromosome_6.947	161	-23.15	2025-02-21	293 315	21	0.7619	0.8095
>Cluster_3730.mature::chromosome_11:30949765-30949786(-)	evm.model.chromosome_6.959	163	-25.03	2025-02-21	266 288	20	0.7	0.85
>Cluster_3730.mature::chromosome_11:30949765-30949786(-)	evm.model.chromosome_6.969	154	-20.15	2025-02-21	662 685	21	0.7143	0.7619
>Cluster_3730.mature::chromosome_11:30949765-30949786(-)	evm.model.chromosome_7.1086	164	-21.26	2025-02-21	1222 1243	19	0.7368	0.7895
>Cluster_3730.mature::chromosome_11:30949765-30949786(-)	evm.model.chromosome_7.1143	175	-23.73	2025-02-16	171 192	14	1	1
>Cluster_3730.mature::chromosome_11:30949765-30949786(-)	evm.model.chromosome_7.1271	169	-22.94	2025-02-19	1265 1287	18	0.8333	0.8889
>Cluster_3730.mature::chromosome_11:30949765-30949786(-)	evm.model.chromosome_7.1381	162	-20.27	2025-02-15	1372 1393	13	0.9231	0.9231
>Cluster_3730.mature::chromosome_11:30949765-30949786(-)	evm.model.chromosome_7.1424	166	-21.06	2025-02-15	205 226	13	0.9231	1
>Cluster_3730.mature::chromosome_11:30949765-30949786(-)	evm.model.chromosome_7.1683	170	-21.1	2025-02-20	3356 3378	19	0.8421	0.8421
>Cluster_3730.mature::chromosome_11:30949765-30949786(-)	evm.model.chromosome_7.1780	156	-20.47	2025-02-13	205 226	11	0.9091	1
>Cluster_3730.mature::chromosome_11:30949765-30949786(-)	evm.model.chromosome_7.188	164	-23.73	2025-02-18	566 589	18	0.8333	0.8333
>Cluster_3730.mature::chromosome_11:30949765-30949786(-)	evm.model.chromosome_7.197	149	-21.51	2025-02-15	1293 1315	14	0.7857	0.8571
>Cluster_3730.mature::chromosome_11:30949765-30949786(-)	evm.model.chromosome_7.2043	159	-23.11	2025-02-21	333 355	20	0.75	0.75
>Cluster_3730.mature::chromosome_11:30949765-30949786(-)	evm.model.chromosome_7.2109	162	-20.75	2025-02-21	858 881	21	0.7619	0.8095
>Cluster_3730.mature::chromosome_11:30949765-30949786(-)	evm.model.chromosome_7.2208	165	-22.22	2025-02-14	1972 1993	12	1	1
>Cluster_3730.mature::chromosome_11:30949765-30949786(-)	evm.model.chromosome_7.2334	170	-27.07	2025-02-20	1328 1350	19	0.8421	0.8421
>Cluster_3730.mature::chromosome_11:30949765-30949786(-)	evm.model.chromosome_7.2336	170	-27.07	2025-02-20	1199 1221	19	0.8421	0.8421
>Cluster_3730.mature::chromosome_11:30949765-30949786(-)	evm.model.chromosome_7.243	157	-21.63	2025-02-16	690 710	14	0.8571	0.9286
>Cluster_3730.mature::chromosome_11:30949765-30949786(-)	evm.model.chromosome_7.2433	157	-20.06	2025-02-14	908 929	12	0.9167	0.9167
>Cluster_3730.mature::chromosome_11:30949765-30949786(-)	evm.model.chromosome_7.2484	167	-24.34	2025-02-21	1544 1566	20	0.75	0.85
>Cluster_3730.mature::chromosome_11:30949765-30949786(-)	evm.model.chromosome_7.2538	146	-20.06	2025-02-16	101 123	15	0.7333	0.8
>Cluster_3730.mature::chromosome_11:30949765-30949786(-)	evm.model.chromosome_7.2550	152	-21.95	2025-02-21	357 376	19	0.6842	0.8421
>Cluster_3730.mature::chromosome_11:30949765-30949786(-)	evm.model.chromosome_7.2615	150	-21.97	2025-02-16	716 739	16	0.75	0.8125
>Cluster_3730.mature::chromosome_11:30949765-30949786(-)	evm.model.chromosome_7.2707	146	-21.15	2025-02-21	409 435	24	0.6667	0.6667
>Cluster_3730.mature::chromosome_11:30949765-30949786(-)	evm.model.chromosome_7.2760	153	-22.47	2025-02-15	783 805	14	0.8571	0.8571
>Cluster_3730.mature::chromosome_11:30949765-30949786(-)	evm.model.chromosome_7.2763	163	-20.68	2025-02-17	438 460	16	0.875	0.875
>Cluster_3730.mature::chromosome_11:30949765-30949786(-)	evm.model.chromosome_7.301	147	-20.52	2025-02-21	407 432	23	0.6087	0.6957
>Cluster_3730.mature::chromosome_11:30949765-30949786(-)	evm.model.chromosome_7.366	151	-21.69	2025-02-21	1502 1524	20	0.65	0.75
>Cluster_3730.mature::chromosome_11:30949765-30949786(-)	evm.model.chromosome_7.589	153	-20.8	2025-02-18	425 446	16	0.6875	0.8125
>Cluster_3730.mature::chromosome_11:30949765-30949786(-)	evm.model.chromosome_7.589.1.5f15e676	153	-20.8	2025-02-18	425 446	16	0.6875	0.8125
>Cluster_3730.mature::chromosome_11:30949765-30949786(-)	evm.model.chromosome_7.589.3.5f15e677	153	-20.8	2025-02-18	425 446	16	0.6875	0.8125
>Cluster_3730.mature::chromosome_11:30949765-30949786(-)	evm.model.chromosome_7.858	158	-21.51	2025-02-19	82 103	17	0.7647	0.7647
>Cluster_3730.mature::chromosome_11:30949765-30949786(-)	evm.model.chromosome_8.121	163	-22.5	2025-02-20	4201 4222	18	0.7778	0.7778
>Cluster_3730.mature::chromosome_11:30949765-30949786(-)	evm.model.chromosome_8.1293	158	-20.11	2025-02-19	668 689	17	0.7647	0.7647
>Cluster_3730.mature::chromosome_11:30949765-30949786(-)	evm.model.chromosome_8.1297	153	-22.4	2025-02-18	944 965	16	0.75	0.75
>Cluster_3730.mature::chromosome_11:30949765-30949786(-)	evm.model.chromosome_8.1384	163	-25.03	2025-02-21	1040 1062	20	0.7	0.85
>Cluster_3730.mature::chromosome_11:30949765-30949786(-)	evm.model.chromosome_8.1529	171	-21.93	2025-02-21	103 126	21	0.8095	0.8095
>Cluster_3730.mature::chromosome_11:30949765-30949786(-)	evm.model.chromosome_8.1540	163	-20.83	2025-02-21	1447 1470	21	0.7619	0.7619
>Cluster_3730.mature::chromosome_11:30949765-30949786(-)	evm.model.chromosome_8.1549.1.5f15e7b0	170	-20.4	2025-02-20	299 321	19	0.8421	0.8421
>Cluster_3730.mature::chromosome_11:30949765-30949786(-)	evm.model.chromosome_8.1549	170	-20.4	2025-02-20	299 321	19	0.8421	0.8421
>Cluster_3730.mature::chromosome_11:30949765-30949786(-)	evm.model.chromosome_8.1816	172	-22.17	2025-02-21	247 268	19	0.7895	0.8421
>Cluster_3730.mature::chromosome_11:30949765-30949786(-)	evm.model.chromosome_8.1908	166	-26.38	2025-02-21	260 285	23	0.7826	0.7826
>Cluster_3730.mature::chromosome_11:30949765-30949786(-)	evm.model.chromosome_8.2257	159	-21.31	2025-02-21	823 846	22	0.8182	0.8182
>Cluster_3730.mature::chromosome_11:30949765-30949786(-)	evm.model.chromosome_8.2274	146	-25.63	2025-02-21	477 505	26	0.6538	0.6538
>Cluster_3730.mature::chromosome_11:30949765-30949786(-)	evm.model.chromosome_8.2335	162	-20.23	2025-02-16	150 172	15	0.8667	0.9333
>Cluster_3730.mature::chromosome_11:30949765-30949786(-)	evm.model.chromosome_8.2426	146	-20.62	2025-02-16	305 327	15	0.7333	0.8
>Cluster_3730.mature::chromosome_11:30949765-30949786(-)	evm.model.chromosome_8.408	175	-21.78	2025-02-21	2586 2608	20	0.85	0.85
>Cluster_3730.mature::chromosome_11:30949765-30949786(-)	evm.model.chromosome_8.447	158	-21.51	2025-02-19	114 135	17	0.7647	0.7647
>Cluster_3730.mature::chromosome_11:30949765-30949786(-)	evm.model.chromosome_8.499	148	-22.32	2025-02-19	524 549	21	0.7143	0.7143
>Cluster_3730.mature::chromosome_11:30949765-30949786(-)	evm.model.chromosome_8.5	160	-21.67	2025-02-21	1486 1505	19	0.7895	0.8421
>Cluster_3730.mature::chromosome_11:30949765-30949786(-)	evm.model.chromosome_8.858	162	-20.73	2025-02-16	863 885	15	0.8667	0.9333
>Cluster_3730.mature::chromosome_11:30949765-30949786(-)	evm.model.chromosome_9.1040	155	-21.09	2025-02-20	286 312	23	0.7826	0.7826
>Cluster_3730.mature::chromosome_11:30949765-30949786(-)	evm.model.chromosome_9.1150	174	-21.37	2025-02-19	758 779	17	0.8235	0.9412
>Cluster_3730.mature::chromosome_11:30949765-30949786(-)	evm.model.chromosome_9.1162	170	-24.36	2025-02-20	1331 1353	19	0.8421	0.8421
>Cluster_3730.mature::chromosome_11:30949765-30949786(-)	evm.model.chromosome_9.13	162	-21.12	2025-02-21	470 490	19	0.7895	0.7895
>Cluster_3730.mature::chromosome_11:30949765-30949786(-)	evm.model.chromosome_9.132	140	-20.34	2025-02-09	2730 2751	7	1	1
>Cluster_3730.mature::chromosome_11:30949765-30949786(-)	evm.model.chromosome_9.132.1.5f168661	140	-20.34	2025-02-09	2730 2751	7	1	1
>Cluster_3730.mature::chromosome_11:30949765-30949786(-)	evm.model.chromosome_9.135	141	-22.81	2025-02-21	1600 1622	21	0.6667	0.6667
>Cluster_3730.mature::chromosome_11:30949765-30949786(-)	evm.model.chromosome_9.1623	144	-21.64	2025-02-21	1224 1252	26	0.6923	0.6923
>Cluster_3730.mature::chromosome_11:30949765-30949786(-)	evm.model.chromosome_9.1623	144	-22.79	2025-02-21	666 694	26	0.6923	0.6923
>Cluster_3730.mature::chromosome_11:30949765-30949786(-)	evm.model.chromosome_9.1709	163	-25.01	2025-02-21	10991 11016	23	0.7391	0.7391
>Cluster_3730.mature::chromosome_11:30949765-30949786(-)	evm.model.chromosome_9.178	175	-30.23	2025-02-21	608 630	20	0.8	0.9
>Cluster_3730.mature::chromosome_11:30949765-30949786(-)	evm.model.chromosome_9.1841	176	-26.11	2025-02-21	886 907	19	0.8421	0.8421
>Cluster_3730.mature::chromosome_11:30949765-30949786(-)	evm.model.chromosome_9.2007	160	-22.19	2025-02-13	434 455	11	1	1
>Cluster_3730.mature::chromosome_11:30949765-30949786(-)	evm.model.chromosome_9.2293	161	-21.39	2025-02-21	695 714	19	0.7368	0.8421
>Cluster_3730.mature::chromosome_11:30949765-30949786(-)	evm.model.chromosome_9.2344	169	-21.67	2025-02-20	347 367	18	0.8333	0.8889
>Cluster_3730.mature::chromosome_11:30949765-30949786(-)	evm.model.chromosome_9.2426	162	-20.18	2025-02-21	400 423	21	0.7619	0.8095
>Cluster_3730.mature::chromosome_11:30949765-30949786(-)	evm.model.chromosome_9.2610	162	-20.17	2025-02-15	158 179	13	0.9231	0.9231
>Cluster_3730.mature::chromosome_11:30949765-30949786(-)	evm.model.chromosome_9.2817	154	-20.33	2025-02-21	779 807	26	0.6923	0.6923
>Cluster_3730.mature::chromosome_11:30949765-30949786(-)	evm.model.chromosome_9.355	154	-21.84	2025-02-21	5635 5658	21	0.6667	0.8095
>Cluster_3730.mature::chromosome_11:30949765-30949786(-)	evm.model.chromosome_9.559	174	-21.37	2025-02-19	758 779	17	0.8235	0.9412
>Cluster_3889.mature::chromosome_12:9275040-9275060(+)	evm.model.chromosome_10.136	157	-20.52	2025-02-19	1745 1768	20	0.75	0.75
>Cluster_3889.mature::chromosome_12:9275040-9275060(+)	evm.model.chromosome_10.1562	157	-20.03	2025-02-14	1202 1222	12	0.8333	1
>Cluster_3889.mature::chromosome_12:9275040-9275060(+)	evm.model.chromosome_10.212	157	-21.52	2025-02-19	695 718	20	0.7	0.8
>Cluster_3889.mature::chromosome_12:9275040-9275060(+)	evm.model.chromosome_10.2200	161	-24.62	2025-02-20	220 243	21	0.7619	0.8095
>Cluster_3889.mature::chromosome_12:9275040-9275060(+)	evm.model.chromosome_10.2338	154	-23.54	2025-02-20	720 744	22	0.6364	0.7727
>Cluster_3889.mature::chromosome_12:9275040-9275060(+)	evm.model.chromosome_10.2497	170	-22.54	2025-02-19	291 311	17	0.8235	0.8824
>Cluster_3889.mature::chromosome_12:9275040-9275060(+)	evm.model.chromosome_10.2499	165	-21.54	2025-02-18	2108 2128	16	0.8125	0.875
>Cluster_3889.mature::chromosome_12:9275040-9275060(+)	evm.model.chromosome_10.2738	151	-21.76	2025-02-17	1767 1788	16	0.75	0.8125
>Cluster_3889.mature::chromosome_12:9275040-9275060(+)	evm.model.chromosome_10.2749	157	-22.79	2025-02-20	538 557	18	0.7222	0.8333
>Cluster_3889.mature::chromosome_12:9275040-9275060(+)	evm.model.chromosome_10.2928	166	-21.71	2025-02-20	164 185	19	0.7895	0.8421
>Cluster_3889.mature::chromosome_12:9275040-9275060(+)	evm.model.chromosome_10.3002	159	-20.06	2025-02-20	2883 2903	18	0.6667	0.8333
>Cluster_3889.mature::chromosome_12:9275040-9275060(+)	evm.model.chromosome_10.3060	173	-24.52	2025-02-20	709 728	18	0.8889	0.8889
>Cluster_3889.mature::chromosome_12:9275040-9275060(+)	evm.model.chromosome_10.3128	149	-21.35	2025-02-20	257 283	24	0.6667	0.7083
>Cluster_3889.mature::chromosome_12:9275040-9275060(+)	evm.model.chromosome_10.580	168	-24.29	2025-02-19	1894 1913	17	0.8824	0.8824
>Cluster_3889.mature::chromosome_12:9275040-9275060(+)	evm.model.chromosome_10.650	157	-22.79	2025-02-20	538 557	18	0.7222	0.8333
>Cluster_3889.mature::chromosome_12:9275040-9275060(+)	evm.model.chromosome_10.930	158	-20.59	2025-02-15	146 166	13	0.8462	0.9231
>Cluster_3889.mature::chromosome_12:9275040-9275060(+)	evm.model.chromosome_10.94	162	-20.78	2025-02-20	1102 1124	20	0.75	0.8
>Cluster_3889.mature::chromosome_12:9275040-9275060(+)	evm.model.chromosome_1.102	187	-33.83	2025-02-20	1166 1186	18	0.8889	1
>Cluster_3889.mature::chromosome_12:9275040-9275060(+)	evm.model.chromosome_1.107	195	-35.88	2025-02-20	842 862	18	1	1
>Cluster_3889.mature::chromosome_12:9275040-9275060(+)	evm.model.chromosome_1.1150	165	-25.79	2025-02-19	1203 1224	18	0.7778	0.8889
>Cluster_3889.mature::chromosome_12:9275040-9275060(+)	evm.model.chromosome_1.115	195	-35.88	2025-02-20	584 604	18	1	1
>Cluster_3889.mature::chromosome_12:9275040-9275060(+)	evm.model.chromosome_11.1727	157	-21.2	2025-02-19	902 924	19	0.7368	0.7895
>Cluster_3889.mature::chromosome_12:9275040-9275060(+)	evm.model.chromosome_11.1801	153	-21.56	2025-02-16	1004 1023	14	0.8571	0.8571
>Cluster_3889.mature::chromosome_12:9275040-9275060(+)	evm.model.chromosome_11.2050	157	-20.33	2025-02-16	1301 1320	14	0.8571	0.9286
>Cluster_3889.mature::chromosome_12:9275040-9275060(+)	evm.model.chromosome_11.2064	146	-20.25	2025-02-20	1914 1935	19	0.6316	0.7368
>Cluster_3889.mature::chromosome_12:9275040-9275060(+)	evm.model.chromosome_11.2134	157	-23.97	2025-02-16	881 900	14	0.8571	0.9286
>Cluster_3889.mature::chromosome_12:9275040-9275060(+)	evm.model.chromosome_11.2134.1.5f15e05f	157	-23.97	2025-02-16	881 900	14	0.8571	0.9286
>Cluster_3889.mature::chromosome_12:9275040-9275060(+)	evm.model.chromosome_11.2299	154	-21.3	2025-02-19	390 411	19	0.7895	0.8421
>Cluster_3889.mature::chromosome_12:9275040-9275060(+)	evm.model.chromosome_11.2420	171	-26.05	2025-02-20	1371 1391	18	0.7778	0.8889
>Cluster_3889.mature::chromosome_12:9275040-9275060(+)	evm.model.chromosome_11.280	165	-20.59	2025-02-19	1471 1492	18	0.8333	0.8333
>Cluster_3889.mature::chromosome_12:9275040-9275060(+)	evm.model.chromosome_11.287	162	-21.42	2025-02-20	929 952	21	0.7143	0.8095
>Cluster_3889.mature::chromosome_12:9275040-9275060(+)	evm.model.chromosome_1.151	160	-20.82	2025-02-20	642 662	19	0.7895	0.8421
>Cluster_3889.mature::chromosome_12:9275040-9275060(+)	evm.model.chromosome_1.153	156	-20.03	2025-02-20	633 656	21	0.7619	0.8095
>Cluster_3889.mature::chromosome_12:9275040-9275060(+)	evm.model.chromosome_1.1595	151	-20.14	2025-02-20	129 149	18	0.6111	0.7778
>Cluster_3889.mature::chromosome_12:9275040-9275060(+)	evm.model.chromosome_11.617	166	-20.35	2025-02-20	585 606	19	0.7895	0.8421
>Cluster_3889.mature::chromosome_12:9275040-9275060(+)	evm.model.chromosome_11.72	170	-26.91	2025-02-20	161 183	20	0.8	0.85
>Cluster_3889.mature::chromosome_12:9275040-9275060(+)	evm.model.chromosome_1.197	163	-20.85	2025-02-20	210 230	18	0.7222	0.8333
>Cluster_3889.mature::chromosome_12:9275040-9275060(+)	evm.model.chromosome_12.1033	152	-20.52	2025-02-13	610 630	11	0.8182	1
>Cluster_3889.mature::chromosome_12:9275040-9275060(+)	evm.model.chromosome_12.130	153	-22.82	2025-02-20	525 544	18	0.7222	0.7778
>Cluster_3889.mature::chromosome_12:9275040-9275060(+)	evm.model.chromosome_12.132	153	-22.82	2025-02-20	525 544	18	0.7222	0.7778
>Cluster_3889.mature::chromosome_12:9275040-9275060(+)	evm.model.chromosome_12.1427	165	-24.95	2025-02-19	1770 1791	18	0.8333	0.8333
>Cluster_3889.mature::chromosome_12:9275040-9275060(+)	evm.model.chromosome_12.2128	155	-20.66	2025-02-12	1264 1284	10	1	1
>Cluster_3889.mature::chromosome_12:9275040-9275060(+)	evm.model.chromosome_12.2177	150	-22.52	2025-02-20	917 941	22	0.5909	0.7727
>Cluster_3889.mature::chromosome_12:9275040-9275060(+)	evm.model.chromosome_12.2232	160	-23.21	2025-02-20	512 533	20	0.75	0.85
>Cluster_3889.mature::chromosome_12:9275040-9275060(+)	evm.model.chromosome_12.2578	149	-20.32	2025-02-15	338 360	15	0.7333	0.8667
>Cluster_3889.mature::chromosome_12:9275040-9275060(+)	evm.model.chromosome_12.284	159	-21.82	2025-02-17	1000 1021	16	0.8125	0.875
>Cluster_3889.mature::chromosome_12:9275040-9275060(+)	evm.model.chromosome_12.3011	149	-20.84	2025-02-14	581 601	12	0.75	0.9167
>Cluster_3889.mature::chromosome_12:9275040-9275060(+)	evm.model.chromosome_12.3164	174	-28.28	2025-02-20	843 864	19	0.7895	0.9474
>Cluster_3889.mature::chromosome_12:9275040-9275060(+)	evm.model.chromosome_12.375	157	-22.79	2025-02-20	1918 1937	18	0.7222	0.8333
>Cluster_3889.mature::chromosome_12:9275040-9275060(+)	evm.model.chromosome_1.252	161	-24.3	2025-02-20	883 906	21	0.7619	0.8095
>Cluster_3889.mature::chromosome_12:9275040-9275060(+)	evm.model.chromosome_12.715	155	-20.94	2025-02-17	2749 2771	17	0.7647	0.8235
>Cluster_3889.mature::chromosome_12:9275040-9275060(+)	evm.model.chromosome_12.772	154	-22.89	2025-02-20	1196 1217	19	0.6842	0.7895
>Cluster_3889.mature::chromosome_12:9275040-9275060(+)	evm.model.chromosome_12.875	158	-26.56	2025-02-16	983 1005	16	0.8125	0.875
>Cluster_3889.mature::chromosome_12:9275040-9275060(+)	evm.model.chromosome_13.114	150	-21.46	2025-02-20	4456 4472	18	0.7222	0.7778
>Cluster_3889.mature::chromosome_12:9275040-9275060(+)	evm.model.chromosome_13.1483	155	-21.41	2025-02-12	157 177	10	1	1
>Cluster_3889.mature::chromosome_12:9275040-9275060(+)	evm.model.chromosome_13.1701	169	-25.04	2025-02-20	1043 1062	18	0.8333	0.8889
>Cluster_3889.mature::chromosome_12:9275040-9275060(+)	evm.model.chromosome_13.2019	159	-22.23	2025-02-20	486 506	18	0.7222	0.7778
>Cluster_3889.mature::chromosome_12:9275040-9275060(+)	evm.model.chromosome_13.202	150	-20.07	2025-02-15	895 915	13	0.7692	0.8462
>Cluster_3889.mature::chromosome_12:9275040-9275060(+)	evm.model.chromosome_13.2167	162	-22.73	2025-02-19	927 947	17	0.7059	0.8824
>Cluster_3889.mature::chromosome_12:9275040-9275060(+)	evm.model.chromosome_13.2243	157	-22.79	2025-02-20	538 557	18	0.7222	0.8333
>Cluster_3889.mature::chromosome_12:9275040-9275060(+)	evm.model.chromosome_13.2564	158	-22.46	2025-02-15	1270 1290	13	0.8462	0.9231
>Cluster_3889.mature::chromosome_12:9275040-9275060(+)	evm.model.chromosome_13.287.1.5f15dd41	166	-21.33	2025-02-19	1819 1839	17	0.7647	0.8824
>Cluster_3889.mature::chromosome_12:9275040-9275060(+)	evm.model.chromosome_13.287	166	-21.33	2025-02-19	1819 1839	17	0.7647	0.8824
>Cluster_3889.mature::chromosome_12:9275040-9275060(+)	evm.model.chromosome_13.31	151	-20.15	2025-02-12	285 305	10	0.9	1
>Cluster_3889.mature::chromosome_12:9275040-9275060(+)	evm.model.chromosome_1.332_evm.model.chromosome_1.328	161	-20.88	2025-02-20	2322 2341	18	0.7778	0.8333
>Cluster_3889.mature::chromosome_12:9275040-9275060(+)	evm.model.chromosome_13.3356	153	-20.6	2025-02-15	761 783	15	0.8	0.8667
>Cluster_3889.mature::chromosome_12:9275040-9275060(+)	evm.model.chromosome_13.3751	163	-26.71	2025-02-19	3889 3909	18	0.8333	0.8889
>Cluster_3889.mature::chromosome_12:9275040-9275060(+)	evm.model.chromosome_13.4110	154	-20.26	2025-02-20	1951 1972	19	0.6842	0.7895
>Cluster_3889.mature::chromosome_12:9275040-9275060(+)	evm.model.chromosome_13.4110.1.5f15e506	154	-20.26	2025-02-20	1951 1972	19	0.6842	0.7895
>Cluster_3889.mature::chromosome_12:9275040-9275060(+)	evm.model.chromosome_13.4177	159	-22.23	2025-02-20	360 380	18	0.7222	0.7778
>Cluster_3889.mature::chromosome_12:9275040-9275060(+)	evm.model.chromosome_13.499	170	-26.4	2025-02-20	200 221	19	0.7895	0.8947
>Cluster_3889.mature::chromosome_12:9275040-9275060(+)	evm.model.chromosome_13.512	174	-26.39	2025-02-20	330 352	20	0.85	0.85
>Cluster_3889.mature::chromosome_12:9275040-9275060(+)	evm.model.chromosome_14.1059	159	-20.14	2025-02-20	753 773	18	0.7222	0.7778
>Cluster_3889.mature::chromosome_12:9275040-9275060(+)	evm.model.chromosome_14.1180	167	-20.2	2025-02-20	791 811	18	0.7778	0.8333
>Cluster_3889.mature::chromosome_12:9275040-9275060(+)	evm.model.chromosome_14.1761	162	-20.54	2025-02-19	543 563	17	0.7647	0.8235
>Cluster_3889.mature::chromosome_12:9275040-9275060(+)	evm.model.chromosome_14.1867	162	-20.61	2025-02-19	2231 2251	17	0.7647	0.8235
>Cluster_3889.mature::chromosome_12:9275040-9275060(+)	evm.model.chromosome_14.1872	148	-20.35	2025-02-17	635 653	15	0.8	0.8667
>Cluster_3889.mature::chromosome_12:9275040-9275060(+)	evm.model.chromosome_14.2067	165	-24.37	2025-02-20	331 350	18	0.7778	0.8889
>Cluster_3889.mature::chromosome_12:9275040-9275060(+)	evm.model.chromosome_14.2790	158	-21.01	2025-02-19	201 221	17	0.7059	0.8235
>Cluster_3889.mature::chromosome_12:9275040-9275060(+)	evm.model.chromosome_14.3048	162	-22.95	2025-02-20	627 648	19	0.7368	0.8421
>Cluster_3889.mature::chromosome_12:9275040-9275060(+)	evm.model.chromosome_14.3910	154	-20.23	2025-02-20	374 395	19	0.6842	0.7895
>Cluster_3889.mature::chromosome_12:9275040-9275060(+)	evm.model.chromosome_14.4336	158	-21.01	2025-02-19	132 152	17	0.7059	0.8235
>Cluster_3889.mature::chromosome_12:9275040-9275060(+)	evm.model.chromosome_14.4785	157	-22.79	2025-02-20	124 143	18	0.7222	0.8333
>Cluster_3889.mature::chromosome_12:9275040-9275060(+)	evm.model.chromosome_14.5233	162	-23.2	2025-02-20	46 68	20	0.7	0.85
>Cluster_3889.mature::chromosome_12:9275040-9275060(+)	evm.model.chromosome_14.5362	161	-21.21	2025-02-19	364 385	18	0.7778	0.8333
>Cluster_3889.mature::chromosome_12:9275040-9275060(+)	evm.model.chromosome_14.6456	149	-20.66	2025-02-20	51 75	22	0.6818	0.7273
>Cluster_3889.mature::chromosome_12:9275040-9275060(+)	evm.model.chromosome_14.6543	162	-23.13	2025-02-20	531 552	19	0.7368	0.8421
>Cluster_3889.mature::chromosome_12:9275040-9275060(+)	evm.model.chromosome_14.6544	162	-23.13	2025-02-20	500 521	19	0.7368	0.8421
>Cluster_3889.mature::chromosome_12:9275040-9275060(+)	evm.model.chromosome_14.6550	162	-24.2	2025-02-20	531 552	19	0.7368	0.8421
>Cluster_3889.mature::chromosome_12:9275040-9275060(+)	evm.model.chromosome_14.6609	159	-20.52	2025-02-20	4757 4777	18	0.7222	0.7778
>Cluster_3889.mature::chromosome_12:9275040-9275060(+)	evm.model.chromosome_14.6732	170	-22.54	2025-02-19	291 311	17	0.8235	0.8824
>Cluster_3889.mature::chromosome_12:9275040-9275060(+)	evm.model.chromosome_14.6819	154	-23.55	2025-02-20	612 636	22	0.6364	0.7727
>Cluster_3889.mature::chromosome_12:9275040-9275060(+)	evm.model.chromosome_14.6821	146	-20.15	2025-02-20	702 726	22	0.5909	0.7273
>Cluster_3889.mature::chromosome_12:9275040-9275060(+)	evm.model.chromosome_14.6822	149	-20.23	2025-02-20	702 726	22	0.6364	0.7727
>Cluster_3889.mature::chromosome_12:9275040-9275060(+)	evm.model.chromosome_14.928	161	-21.94	2025-02-20	142 161	18	0.7778	0.8333
>Cluster_3889.mature::chromosome_12:9275040-9275060(+)	evm.model.chromosome_14.972	170	-26.82	2025-02-20	2629 2650	19	0.7895	0.8947
>Cluster_3889.mature::chromosome_12:9275040-9275060(+)	evm.model.chromosome_1.722	162	-20.54	2025-02-19	924 944	17	0.7647	0.8235
>Cluster_3889.mature::chromosome_12:9275040-9275060(+)	evm.model.chromosome_1.826	161	-23.32	2025-02-20	4644 4667	21	0.7619	0.8095
>Cluster_3889.mature::chromosome_12:9275040-9275060(+)	evm.model.chromosome_2.1126	156	-20.84	2025-02-18	878 899	17	0.7647	0.8235
>Cluster_3889.mature::chromosome_12:9275040-9275060(+)	evm.model.chromosome_2.1337	157	-20.84	2025-02-20	39 61	20	0.75	0.8
>Cluster_3889.mature::chromosome_12:9275040-9275060(+)	evm.model.chromosome_2.1337	163	-24.12	2025-02-20	2799 2819	18	0.7222	0.8333
>Cluster_3889.mature::chromosome_12:9275040-9275060(+)	evm.model.chromosome_2.1655	157	-22.79	2025-02-20	334 353	18	0.7222	0.8333
>Cluster_3889.mature::chromosome_12:9275040-9275060(+)	evm.model.chromosome_2.1889	166	-24.7	2025-02-19	788 808	17	0.7647	0.8824
>Cluster_3889.mature::chromosome_12:9275040-9275060(+)	evm.model.chromosome_2.1926	151	-20.28	2025-02-20	915 935	18	0.6111	0.7778
>Cluster_3889.mature::chromosome_12:9275040-9275060(+)	evm.model.chromosome_2.195	158	-21.02	2025-02-20	3692 3709	18	0.8333	0.8333
>Cluster_3889.mature::chromosome_12:9275040-9275060(+)	evm.model.chromosome_2.2027	157	-21.5	2025-02-20	3299 3322	21	0.7619	0.7619
>Cluster_3889.mature::chromosome_12:9275040-9275060(+)	evm.model.chromosome_2.2033	151	-22.2	2025-02-12	609 629	10	0.9	1
>Cluster_3889.mature::chromosome_12:9275040-9275060(+)	evm.model.chromosome_2.318	150	-20.18	2025-02-15	2880 2900	13	0.7692	0.8462
>Cluster_3889.mature::chromosome_12:9275040-9275060(+)	evm.model.chromosome_2.835	169	-27.75	2025-02-20	402 424	20	0.8	0.9
>Cluster_3889.mature::chromosome_12:9275040-9275060(+)	evm.model.chromosome_2.89	165	-24.23	2025-02-19	714 735	18	0.8333	0.8333
>Cluster_3889.mature::chromosome_12:9275040-9275060(+)	evm.model.chromosome_3.1005	154	-20.62	2025-02-20	499 522	21	0.619	0.8095
>Cluster_3889.mature::chromosome_12:9275040-9275060(+)	evm.model.chromosome_3.1319	152	-21.19	2025-02-20	1664 1687	22	0.6818	0.7727
>Cluster_3889.mature::chromosome_12:9275040-9275060(+)	evm.model.chromosome_3.159	152	-22.55	2025-02-20	1122 1143	20	0.7	0.8
>Cluster_3889.mature::chromosome_12:9275040-9275060(+)	evm.model.chromosome_3.1956	173	-28.05	2025-02-20	858 880	20	0.85	0.9
>Cluster_3889.mature::chromosome_12:9275040-9275060(+)	evm.model.chromosome_3.514	166	-26.52	2025-02-19	5213 5233	17	0.7059	0.9412
>Cluster_3889.mature::chromosome_12:9275040-9275060(+)	evm.model.chromosome_3.609	163	-21.41	2025-02-20	4219 4239	18	0.7778	0.7778
>Cluster_3889.mature::chromosome_12:9275040-9275060(+)	evm.model.chromosome_4.1061	163	-21.71	2025-02-20	1398 1418	18	0.7222	0.8333
>Cluster_3889.mature::chromosome_12:9275040-9275060(+)	evm.model.chromosome_4.1510	162	-21.46	2025-02-19	380 400	17	0.7647	0.8235
>Cluster_3889.mature::chromosome_12:9275040-9275060(+)	evm.model.chromosome_4.1511	162	-21.46	2025-02-19	2135 2155	17	0.7647	0.8235
>Cluster_3889.mature::chromosome_12:9275040-9275060(+)	evm.model.chromosome_4.1527	167	-23.09	2025-02-20	2132 2152	18	0.7778	0.8333
>Cluster_3889.mature::chromosome_12:9275040-9275060(+)	evm.model.chromosome_4.1537	157	-20.22	2025-02-20	1761 1780	18	0.7222	0.8333
>Cluster_3889.mature::chromosome_12:9275040-9275060(+)	evm.model.chromosome_4.1593	156	-20.09	2025-02-20	2140 2158	18	0.7778	0.7778
>Cluster_3889.mature::chromosome_12:9275040-9275060(+)	evm.model.chromosome_4.1596	167	-23.09	2025-02-20	2141 2161	18	0.7778	0.8333
>Cluster_3889.mature::chromosome_12:9275040-9275060(+)	evm.model.chromosome_4.1864	162	-21.46	2025-02-19	2141 2161	17	0.7647	0.8235
>Cluster_3889.mature::chromosome_12:9275040-9275060(+)	evm.model.chromosome_4.1866	167	-23.09	2025-02-20	2141 2161	18	0.7778	0.8333
>Cluster_3889.mature::chromosome_12:9275040-9275060(+)	evm.model.chromosome_4.1884	167	-23.09	2025-02-20	2164 2184	18	0.7778	0.8333
>Cluster_3889.mature::chromosome_12:9275040-9275060(+)	evm.model.chromosome_4.1926	163	-22.64	2025-02-20	2144 2164	18	0.7222	0.8333
>Cluster_3889.mature::chromosome_12:9275040-9275060(+)	evm.model.chromosome_4.2263	153	-20.48	2025-02-17	490 511	17	0.8235	0.8235
>Cluster_3889.mature::chromosome_12:9275040-9275060(+)	evm.model.chromosome_4.2476	168	-24	2025-02-17	1259 1279	15	0.8	1
>Cluster_3889.mature::chromosome_12:9275040-9275060(+)	evm.model.chromosome_4.399	154	-20.42	2025-02-20	226 247	19	0.6842	0.7895
>Cluster_3889.mature::chromosome_12:9275040-9275060(+)	evm.model.chromosome_4.897	159	-21.05	2025-02-20	1428 1448	18	0.7222	0.7778
>Cluster_3889.mature::chromosome_12:9275040-9275060(+)	evm.model.chromosome_4.922	162	-26.63	2025-02-20	2527 2549	20	0.7	0.85
>Cluster_3889.mature::chromosome_12:9275040-9275060(+)	evm.model.chromosome_5.142	150	-20.29	2025-02-17	2728 2751	18	0.7778	0.7778
>Cluster_3889.mature::chromosome_12:9275040-9275060(+)	evm.model.chromosome_5.2193.1.5f15e653	160	-22.11	2025-02-20	1111 1131	19	0.7895	0.8421
>Cluster_3889.mature::chromosome_12:9275040-9275060(+)	evm.model.chromosome_5.2193	160	-22.11	2025-02-20	1111 1131	19	0.7895	0.8421
>Cluster_3889.mature::chromosome_12:9275040-9275060(+)	evm.model.chromosome_5.2335	157	-25.21	2025-02-20	492 517	23	0.7391	0.7391
>Cluster_3889.mature::chromosome_12:9275040-9275060(+)	evm.model.chromosome_5.2500	152	-20.66	2025-02-20	882 903	20	0.7	0.8
>Cluster_3889.mature::chromosome_12:9275040-9275060(+)	evm.model.chromosome_5.415	166	-20.29	2025-02-20	89 110	19	0.7895	0.8421
>Cluster_3889.mature::chromosome_12:9275040-9275060(+)	evm.model.chromosome_5.513	150	-20.64	2025-02-20	20529 20550	19	0.6842	0.7368
>Cluster_3889.mature::chromosome_12:9275040-9275060(+)	evm.model.chromosome_5.695	170	-22.54	2025-02-19	291 311	17	0.8235	0.8824
>Cluster_3889.mature::chromosome_12:9275040-9275060(+)	evm.model.chromosome_5.832	150	-21.63	2025-02-20	1095 1117	20	0.65	0.75
>Cluster_3889.mature::chromosome_12:9275040-9275060(+)	evm.model.chromosome_6.1010	153	-22.03	2025-02-20	1937 1963	24	0.7083	0.7083
>Cluster_3889.mature::chromosome_12:9275040-9275060(+)	evm.model.chromosome_6.1105	160	-22.69	2025-02-20	3088 3109	20	0.75	0.85
>Cluster_3889.mature::chromosome_12:9275040-9275060(+)	evm.model.chromosome_6.1223_evm.model.chromosome_6.1224.1.5f168b75	165	-22.32	2025-02-20	1166 1185	18	0.7778	0.8889
>Cluster_3889.mature::chromosome_12:9275040-9275060(+)	evm.model.chromosome_6.1223_evm.model.chromosome_6.1224	165	-22.32	2025-02-20	1166 1185	18	0.7778	0.8889
>Cluster_3889.mature::chromosome_12:9275040-9275060(+)	evm.model.chromosome_6.1524	157	-20.53	2025-02-20	3363 3382	18	0.6667	0.8889
>Cluster_3889.mature::chromosome_12:9275040-9275060(+)	evm.model.chromosome_6.1534	161	-23.94	2025-02-14	1479 1499	12	0.9167	1
>Cluster_3889.mature::chromosome_12:9275040-9275060(+)	evm.model.chromosome_6.1695	149	-21.62	2025-02-20	374 399	23	0.6522	0.7391
>Cluster_3889.mature::chromosome_12:9275040-9275060(+)	evm.model.chromosome_6.1697	149	-21.62	2025-02-20	404 429	23	0.6522	0.7391
>Cluster_3889.mature::chromosome_12:9275040-9275060(+)	evm.model.chromosome_6.2076	163	-20.54	2025-02-20	644 664	18	0.7222	0.8333
>Cluster_3889.mature::chromosome_12:9275040-9275060(+)	evm.model.chromosome_6.2158	152	-20.18	2025-02-20	777 798	20	0.7	0.8
>Cluster_3889.mature::chromosome_12:9275040-9275060(+)	evm.model.chromosome_6.2541	164	-21.52	2025-02-18	3035 3056	17	0.8235	0.8824
>Cluster_3889.mature::chromosome_12:9275040-9275060(+)	evm.model.chromosome_6.2861	160	-20.06	2025-02-19	1072 1091	17	0.7647	0.8824
>Cluster_3889.mature::chromosome_12:9275040-9275060(+)	evm.model.chromosome_6.341	162	-21.12	2025-02-20	1542 1563	19	0.7368	0.8421
>Cluster_3889.mature::chromosome_12:9275040-9275060(+)	evm.model.chromosome_6.341	166	-23.38	2025-02-20	1830 1851	19	0.7895	0.8421
>Cluster_3889.mature::chromosome_12:9275040-9275060(+)	evm.model.chromosome_6.856	155	-21.49	2025-02-18	5611 5630	16	0.75	0.875
>Cluster_3889.mature::chromosome_12:9275040-9275060(+)	evm.model.chromosome_6.934	158	-20.2	2025-02-20	987 1009	20	0.7	0.8
>Cluster_3889.mature::chromosome_12:9275040-9275060(+)	evm.model.chromosome_7.1950	159	-22.23	2025-02-20	429 449	18	0.7222	0.7778
>Cluster_3889.mature::chromosome_12:9275040-9275060(+)	evm.model.chromosome_7.2542	145	-20.83	2025-02-20	1092 1120	26	0.6154	0.6923
>Cluster_3889.mature::chromosome_12:9275040-9275060(+)	evm.model.chromosome_7.481	171	-20.37	2025-02-20	380 400	18	0.7778	0.8889
>Cluster_3889.mature::chromosome_12:9275040-9275060(+)	evm.model.chromosome_7.614	171	-22.45	2025-02-20	1814 1834	18	0.7778	0.8889
>Cluster_3889.mature::chromosome_12:9275040-9275060(+)	evm.model.chromosome_7.882	159	-20.03	2025-02-20	1595 1615	20	0.8	0.8
>Cluster_3889.mature::chromosome_12:9275040-9275060(+)	evm.model.chromosome_7.910	150	-20.68	2025-02-16	251 275	18	0.7222	0.7778
>Cluster_3889.mature::chromosome_12:9275040-9275060(+)	evm.model.chromosome_8.1195	155	-21.81	2025-02-20	4791 4809	18	0.7222	0.8889
>Cluster_3889.mature::chromosome_12:9275040-9275060(+)	evm.model.chromosome_8.1200	159	-20.65	2025-02-17	1556 1577	16	0.8125	0.875
>Cluster_3889.mature::chromosome_12:9275040-9275060(+)	evm.model.chromosome_8.1238	159	-20.58	2025-02-18	751 770	16	0.8125	0.875
>Cluster_3889.mature::chromosome_12:9275040-9275060(+)	evm.model.chromosome_8.1289	162	-20.16	2025-02-20	568 589	19	0.7895	0.7895
>Cluster_3889.mature::chromosome_12:9275040-9275060(+)	evm.model.chromosome_8.1307	155	-20.66	2025-02-12	1264 1284	10	1	1
>Cluster_3889.mature::chromosome_12:9275040-9275060(+)	evm.model.chromosome_8.1528	162	-25.65	2025-02-20	1009 1033	22	0.7273	0.7727
>Cluster_3889.mature::chromosome_12:9275040-9275060(+)	evm.model.chromosome_8.1567	154	-20.11	2025-02-20	1430 1451	19	0.6842	0.7895
>Cluster_3889.mature::chromosome_12:9275040-9275060(+)	evm.model.chromosome_8.1567.1.5f15e7ba	154	-20.11	2025-02-20	1430 1451	19	0.6842	0.7895
>Cluster_3889.mature::chromosome_12:9275040-9275060(+)	evm.model.chromosome_8.1567.1.5f15e7ba	170	-28.25	2025-02-20	1964 1985	19	0.7895	0.8947
>Cluster_3889.mature::chromosome_12:9275040-9275060(+)	evm.model.chromosome_8.1567	170	-28.25	2025-02-20	1964 1985	19	0.7895	0.8947
>Cluster_3889.mature::chromosome_12:9275040-9275060(+)	evm.model.chromosome_8.1712	154	-20.11	2025-02-19	2648 2668	17	0.7059	0.7647
>Cluster_3889.mature::chromosome_12:9275040-9275060(+)	evm.model.chromosome_8.1757	166	-22.77	2025-02-19	364 384	17	0.7647	0.8824
>Cluster_3889.mature::chromosome_12:9275040-9275060(+)	evm.model.chromosome_8.1774	170	-23.42	2025-02-19	142 162	17	0.8235	0.8824
>Cluster_3889.mature::chromosome_12:9275040-9275060(+)	evm.model.chromosome_8.1802	166	-21.54	2025-02-19	160 180	17	0.8235	0.8235
>Cluster_3889.mature::chromosome_12:9275040-9275060(+)	evm.model.chromosome_8.1900	146	-20.74	2025-02-16	100 122	16	0.75	0.75
>Cluster_3889.mature::chromosome_12:9275040-9275060(+)	evm.model.chromosome_8.1919	148	-20.35	2025-02-17	700 718	15	0.8	0.8667
>Cluster_3889.mature::chromosome_12:9275040-9275060(+)	evm.model.chromosome_8.1922	157	-22.79	2025-02-20	124 143	18	0.7222	0.8333
>Cluster_3889.mature::chromosome_12:9275040-9275060(+)	evm.model.chromosome_8.2182	155	-20.66	2025-02-12	676 696	10	1	1
>Cluster_3889.mature::chromosome_12:9275040-9275060(+)	evm.model.chromosome_8.2451	161	-21.17	2025-02-14	1604 1624	12	0.9167	1
>Cluster_3889.mature::chromosome_12:9275040-9275060(+)	evm.model.chromosome_8.2482	158	-22.09	2025-02-19	1004 1024	17	0.6471	0.8824
>Cluster_3889.mature::chromosome_12:9275040-9275060(+)	evm.model.chromosome_8.2568	149	-21.34	2025-02-20	410 432	20	0.7	0.75
>Cluster_3889.mature::chromosome_12:9275040-9275060(+)	evm.model.chromosome_8.2581	149	-21.6	2025-02-20	404 426	20	0.7	0.75
>Cluster_3889.mature::chromosome_12:9275040-9275060(+)	evm.model.chromosome_8.651	166	-22.91	2025-02-20	1604 1625	19	0.7895	0.8421
>Cluster_3889.mature::chromosome_12:9275040-9275060(+)	evm.model.chromosome_8.814	156	-20.38	2025-02-18	2009 2032	19	0.7368	0.7895
>Cluster_3889.mature::chromosome_12:9275040-9275060(+)	evm.model.chromosome_8.964	166	-24.23	2025-02-19	596 616	17	0.7647	0.8824
>Cluster_3889.mature::chromosome_12:9275040-9275060(+)	evm.model.chromosome_8.971	157	-22.79	2025-02-20	124 143	18	0.7222	0.8333
>Cluster_3889.mature::chromosome_12:9275040-9275060(+)	evm.model.chromosome_9.1	153	-21.53	2025-02-20	2401 2423	20	0.7	0.8
>Cluster_3889.mature::chromosome_12:9275040-9275060(+)	evm.model.chromosome_9.1162	158	-22.24	2025-02-18	1293 1313	17	0.8235	0.8824
>Cluster_3889.mature::chromosome_12:9275040-9275060(+)	evm.model.chromosome_9.120	157	-20.55	2025-02-20	1201 1220	18	0.7222	0.8333
>Cluster_3889.mature::chromosome_12:9275040-9275060(+)	evm.model.chromosome_9.1487	162	-20.98	2025-02-20	153 174	19	0.7368	0.8421
>Cluster_3889.mature::chromosome_12:9275040-9275060(+)	evm.model.chromosome_9.1610	149	-21.58	2025-02-20	2351 2373	20	0.6	0.85
>Cluster_3889.mature::chromosome_12:9275040-9275060(+)	evm.model.chromosome_9.1610.1.5f15e900	149	-21.58	2025-02-20	2351 2373	20	0.6	0.85
>Cluster_3889.mature::chromosome_12:9275040-9275060(+)	evm.model.chromosome_9.1953	151	-21.01	2025-02-12	306 326	10	0.9	1
>Cluster_3889.mature::chromosome_12:9275040-9275060(+)	evm.model.chromosome_9.2032	155	-20.8	2025-02-18	751 774	19	0.7368	0.8421
>Cluster_3889.mature::chromosome_12:9275040-9275060(+)	evm.model.chromosome_9.2033	165	-27.44	2025-02-20	689 712	21	0.7619	0.8571
>Cluster_3889.mature::chromosome_12:9275040-9275060(+)	evm.model.chromosome_9.2079	166	-24.67	2025-02-20	6157 6179	20	0.75	0.85
>Cluster_3889.mature::chromosome_12:9275040-9275060(+)	evm.model.chromosome_9.2125	157	-22.79	2025-02-20	124 143	18	0.7222	0.8333
>Cluster_3889.mature::chromosome_12:9275040-9275060(+)	evm.model.chromosome_9.2299	153	-20.66	2025-02-19	1913 1935	19	0.7368	0.7368
>Cluster_3889.mature::chromosome_12:9275040-9275060(+)	evm.model.chromosome_9.2492	155	-20.24	2025-02-20	492 512	18	0.6667	0.7778
>Cluster_3889.mature::chromosome_12:9275040-9275060(+)	evm.model.chromosome_9.2639	155	-23.28	2025-02-12	812 832	10	1	1
>Cluster_3889.mature::chromosome_12:9275040-9275060(+)	evm.model.chromosome_9.2666	157	-22.79	2025-02-20	1912 1931	18	0.7222	0.8333
>Cluster_3889.mature::chromosome_12:9275040-9275060(+)	evm.model.chromosome_9.753	166	-20.24	2025-02-20	689 710	19	0.7895	0.8421
>Cluster_3889.mature::chromosome_12:9275040-9275060(+)	evm.model.chromosome_9.908	161	-22.06	2025-02-16	1778 1797	14	0.9286	0.9286
>Cluster_4044.mature::chromosome_12:23069004-23069025(+)	evm.model.chromosome_10.1275	175	-24.08	2025-02-20	335 356	18	0.8333	0.8889
>Cluster_4044.mature::chromosome_12:23069004-23069025(+)	evm.model.chromosome_10.1316	162	-21.29	2025-02-21	227 250	21	0.7619	0.8095
>Cluster_4044.mature::chromosome_12:23069004-23069025(+)	evm.model.chromosome_10.1482	161	-22.35	2025-02-21	3289 3310	20	0.8	0.8
>Cluster_4044.mature::chromosome_12:23069004-23069025(+)	evm.model.chromosome_10.1669	160	-21.24	2025-02-13	47 68	11	1	1
>Cluster_4044.mature::chromosome_12:23069004-23069025(+)	evm.model.chromosome_10.277	165	-21.31	2025-02-21	1850 1869	19	0.7895	0.8421
>Cluster_4044.mature::chromosome_12:23069004-23069025(+)	evm.model.chromosome_10.3002	164	-20.32	2025-02-21	4468 4489	19	0.7368	0.7895
>Cluster_4044.mature::chromosome_12:23069004-23069025(+)	evm.model.chromosome_10.3144	166	-22.72	2025-02-21	1228 1248	19	0.7895	0.8421
>Cluster_4044.mature::chromosome_12:23069004-23069025(+)	evm.model.chromosome_11.1444	166	-23.95	2025-02-19	1283 1304	17	0.7647	0.8824
>Cluster_4044.mature::chromosome_12:23069004-23069025(+)	evm.model.chromosome_11.1573	170	-20.6	2025-02-20	279 301	19	0.7895	0.8947
>Cluster_4044.mature::chromosome_12:23069004-23069025(+)	evm.model.chromosome_11.1823	157	-20.49	2025-02-15	73 95	14	0.8571	0.9286
>Cluster_4044.mature::chromosome_12:23069004-23069025(+)	evm.model.chromosome_11.1961	166	-20.11	2025-02-21	2443 2466	21	0.8095	0.8095
>Cluster_4044.mature::chromosome_12:23069004-23069025(+)	evm.model.chromosome_11.2007.1.5f15e033	172	-20.84	2025-02-21	551 572	19	0.7895	0.8421
>Cluster_4044.mature::chromosome_12:23069004-23069025(+)	evm.model.chromosome_11.2007	172	-20.84	2025-02-21	551 572	19	0.7895	0.8421
>Cluster_4044.mature::chromosome_12:23069004-23069025(+)	evm.model.chromosome_11.2586	166	-20.11	2025-02-21	463 486	21	0.8095	0.8095
>Cluster_4044.mature::chromosome_12:23069004-23069025(+)	evm.model.chromosome_11.2589	169	-26.43	2025-02-21	776 797	20	0.8	0.9
>Cluster_4044.mature::chromosome_12:23069004-23069025(+)	evm.model.chromosome_11.2594	158	-22.2	2025-02-21	301 326	23	0.7391	0.7391
>Cluster_4044.mature::chromosome_12:23069004-23069025(+)	evm.model.chromosome_11.3064	166	-21.97	2025-02-20	660 682	19	0.7368	0.8947
>Cluster_4044.mature::chromosome_12:23069004-23069025(+)	evm.model.chromosome_11.308	157	-20.49	2025-02-15	2071 2093	14	0.8571	0.9286
>Cluster_4044.mature::chromosome_12:23069004-23069025(+)	evm.model.chromosome_11.3087	163	-23.03	2025-02-21	1217 1241	22	0.7273	0.7727
>Cluster_4044.mature::chromosome_12:23069004-23069025(+)	evm.model.chromosome_11.561	156	-20.05	2025-02-19	226 246	17	0.7647	0.8235
>Cluster_4044.mature::chromosome_12:23069004-23069025(+)	evm.model.chromosome_11.681	157	-20.49	2025-02-15	409 431	14	0.8571	0.9286
>Cluster_4044.mature::chromosome_12:23069004-23069025(+)	evm.model.chromosome_11.896	157	-20.49	2025-02-15	1276 1298	14	0.8571	0.9286
>Cluster_4044.mature::chromosome_12:23069004-23069025(+)	evm.model.chromosome_12.1353	156	-20.05	2025-02-19	223 243	17	0.7647	0.8235
>Cluster_4044.mature::chromosome_12:23069004-23069025(+)	evm.model.chromosome_12.1356	165	-21.83	2025-02-19	2983 3005	18	0.7778	0.8889
>Cluster_4044.mature::chromosome_12:23069004-23069025(+)	evm.model.chromosome_12.1379	160	-21.16	2025-02-13	2082 2103	11	1	1
>Cluster_4044.mature::chromosome_12:23069004-23069025(+)	evm.model.chromosome_12.1453	160	-20.43	2025-02-21	294 315	19	0.6842	0.7895
>Cluster_4044.mature::chromosome_12:23069004-23069025(+)	evm.model.chromosome_12.1495	160	-20.56	2025-02-20	499 524	22	0.7727	0.8182
>Cluster_4044.mature::chromosome_12:23069004-23069025(+)	evm.model.chromosome_12.1961	154	-21.63	2025-02-21	2676 2701	23	0.6522	0.7826
>Cluster_4044.mature::chromosome_12:23069004-23069025(+)	evm.model.chromosome_12.2170	163	-21.08	2025-02-17	998 1020	16	0.8125	0.9375
>Cluster_4044.mature::chromosome_12:23069004-23069025(+)	evm.model.chromosome_12.2439_evm.model.chromosome_12.2441	179	-22.95	2025-02-20	2123 2144	18	0.8333	0.9444
>Cluster_4044.mature::chromosome_12:23069004-23069025(+)	evm.model.chromosome_12.2486	164	-21.21	2025-02-19	468 491	19	0.7895	0.8947
>Cluster_4044.mature::chromosome_12:23069004-23069025(+)	evm.model.chromosome_12.252	164	-20.04	2025-02-21	362 383	19	0.7368	0.7895
>Cluster_4044.mature::chromosome_12:23069004-23069025(+)	evm.model.chromosome_12.2966	163	-22.57	2025-02-21	226 249	21	0.7143	0.8095
>Cluster_4044.mature::chromosome_12:23069004-23069025(+)	evm.model.chromosome_12.2979	163	-22.57	2025-02-21	913 936	21	0.7143	0.8095
>Cluster_4044.mature::chromosome_12:23069004-23069025(+)	evm.model.chromosome_12.2987	163	-22.57	2025-02-21	832 855	21	0.7143	0.8095
>Cluster_4044.mature::chromosome_12:23069004-23069025(+)	evm.model.chromosome_12.2992	163	-22.57	2025-02-21	781 804	21	0.7143	0.8095
>Cluster_4044.mature::chromosome_12:23069004-23069025(+)	evm.model.chromosome_12.2994	167	-23.69	2025-02-21	1231 1254	21	0.7619	0.8095
>Cluster_4044.mature::chromosome_12:23069004-23069025(+)	evm.model.chromosome_12.3074	163	-20.85	2025-02-21	353 375	20	0.75	0.8
>Cluster_4044.mature::chromosome_12:23069004-23069025(+)	evm.model.chromosome_12.3490	172	-22.58	2025-02-21	2665 2686	19	0.7895	0.8421
>Cluster_4044.mature::chromosome_12:23069004-23069025(+)	evm.model.chromosome_12.3847	157	-21.73	2025-02-21	618 639	20	0.75	0.8
>Cluster_4044.mature::chromosome_12:23069004-23069025(+)	evm.model.chromosome_12.567	169	-26.44	2025-02-19	2474 2496	18	0.8333	0.8889
>Cluster_4044.mature::chromosome_12:23069004-23069025(+)	evm.model.chromosome_12.605	169	-27.85	2025-02-19	3864 3886	18	0.8333	0.8889
>Cluster_4044.mature::chromosome_12:23069004-23069025(+)	evm.model.chromosome_12.785	163	-20.39	2025-02-20	1691 1712	18	0.7222	0.8333
>Cluster_4044.mature::chromosome_12:23069004-23069025(+)	evm.model.chromosome_13.1417.1.5f15dfd3	163	-22.8	2025-02-21	1250 1272	20	0.75	0.8
>Cluster_4044.mature::chromosome_12:23069004-23069025(+)	evm.model.chromosome_13.1417	163	-22.8	2025-02-21	1250 1272	20	0.75	0.8
>Cluster_4044.mature::chromosome_12:23069004-23069025(+)	evm.model.chromosome_13.1417.2.5f15dfd3	163	-22.8	2025-02-21	1250 1272	20	0.75	0.8
>Cluster_4044.mature::chromosome_12:23069004-23069025(+)	evm.model.chromosome_13.1465	161	-20.63	2025-02-19	839 862	19	0.7368	0.8421
>Cluster_4044.mature::chromosome_12:23069004-23069025(+)	evm.model.chromosome_13.1560	168	-20.91	2025-02-19	544 564	17	0.8824	0.8824
>Cluster_4044.mature::chromosome_12:23069004-23069025(+)	evm.model.chromosome_13.2045	157	-21.73	2025-02-21	618 639	20	0.75	0.8
>Cluster_4044.mature::chromosome_12:23069004-23069025(+)	evm.model.chromosome_13.217	165	-20.31	2025-02-20	1512 1532	18	0.8333	0.8333
>Cluster_4044.mature::chromosome_12:23069004-23069025(+)	evm.model.chromosome_13.2375	172	-22.39	2025-02-17	5494 5515	15	0.8667	1
>Cluster_4044.mature::chromosome_12:23069004-23069025(+)	evm.model.chromosome_13.2402	187	-28.37	2025-02-20	341 362	18	0.9444	0.9444
>Cluster_4044.mature::chromosome_12:23069004-23069025(+)	evm.model.chromosome_13.2403	187	-28.37	2025-02-20	341 362	18	0.9444	0.9444
>Cluster_4044.mature::chromosome_12:23069004-23069025(+)	evm.model.chromosome_13.2404	187	-28.37	2025-02-20	332 353	18	0.9444	0.9444
>Cluster_4044.mature::chromosome_12:23069004-23069025(+)	evm.model.chromosome_13.2405	187	-28.37	2025-02-20	335 356	18	0.9444	0.9444
>Cluster_4044.mature::chromosome_12:23069004-23069025(+)	evm.model.chromosome_13.2406	187	-28.37	2025-02-20	347 368	18	0.9444	0.9444
>Cluster_4044.mature::chromosome_12:23069004-23069025(+)	evm.model.chromosome_13.2407	191	-32.72	2025-02-20	332 353	18	0.9444	1
>Cluster_4044.mature::chromosome_12:23069004-23069025(+)	evm.model.chromosome_13.2409	187	-28.37	2025-02-20	341 362	18	0.9444	0.9444
>Cluster_4044.mature::chromosome_12:23069004-23069025(+)	evm.model.chromosome_13.2412	187	-28.37	2025-02-20	335 356	18	0.9444	0.9444
>Cluster_4044.mature::chromosome_12:23069004-23069025(+)	evm.model.chromosome_13.2419	187	-28.37	2025-02-20	341 362	18	0.9444	0.9444
>Cluster_4044.mature::chromosome_12:23069004-23069025(+)	evm.model.chromosome_13.2420	179	-23.63	2025-02-20	341 362	18	0.8889	0.8889
>Cluster_4044.mature::chromosome_12:23069004-23069025(+)	evm.model.chromosome_13.2426	187	-28.37	2025-02-20	347 368	18	0.9444	0.9444
>Cluster_4044.mature::chromosome_12:23069004-23069025(+)	evm.model.chromosome_13.2430	187	-28.37	2025-02-20	344 365	18	0.9444	0.9444
>Cluster_4044.mature::chromosome_12:23069004-23069025(+)	evm.model.chromosome_13.2431	187	-28.37	2025-02-20	341 362	18	0.9444	0.9444
>Cluster_4044.mature::chromosome_12:23069004-23069025(+)	evm.model.chromosome_13.2433	187	-28.37	2025-02-20	335 356	18	0.9444	0.9444
>Cluster_4044.mature::chromosome_12:23069004-23069025(+)	evm.model.chromosome_13.2434	183	-28.04	2025-02-21	190 212	20	0.9	0.9
>Cluster_4044.mature::chromosome_12:23069004-23069025(+)	evm.model.chromosome_13.2435	183	-25.57	2025-02-20	347 368	18	0.8889	0.9444
>Cluster_4044.mature::chromosome_12:23069004-23069025(+)	evm.model.chromosome_13.2437	187	-28.37	2025-02-20	332 353	18	0.9444	0.9444
>Cluster_4044.mature::chromosome_12:23069004-23069025(+)	evm.model.chromosome_13.2438	187	-28.37	2025-02-20	449 470	18	0.9444	0.9444
>Cluster_4044.mature::chromosome_12:23069004-23069025(+)	evm.model.chromosome_13.257	157	-21.73	2025-02-21	54 75	20	0.75	0.8
>Cluster_4044.mature::chromosome_12:23069004-23069025(+)	evm.model.chromosome_13.2589	187	-28.37	2025-02-20	347 368	18	0.9444	0.9444
>Cluster_4044.mature::chromosome_12:23069004-23069025(+)	evm.model.chromosome_13.271	157	-21.73	2025-02-21	618 639	20	0.75	0.8
>Cluster_4044.mature::chromosome_12:23069004-23069025(+)	evm.model.chromosome_13.2737	160	-21.16	2025-02-13	1064 1085	11	1	1
>Cluster_4044.mature::chromosome_12:23069004-23069025(+)	evm.model.chromosome_13.2793	159	-20.58	2025-02-21	1892 1916	22	0.6818	0.7727
>Cluster_4044.mature::chromosome_12:23069004-23069025(+)	evm.model.chromosome_13.2885	170	-21.52	2025-02-19	3321 3342	17	0.8235	0.8824
>Cluster_4044.mature::chromosome_12:23069004-23069025(+)	evm.model.chromosome_13.3185	157	-21.73	2025-02-21	570 591	20	0.75	0.8
>Cluster_4044.mature::chromosome_12:23069004-23069025(+)	evm.model.chromosome_13.321	157	-21.73	2025-02-21	570 591	20	0.75	0.8
>Cluster_4044.mature::chromosome_12:23069004-23069025(+)	evm.model.chromosome_13.3276	161	-20.78	2025-02-15	3830 3852	14	0.9286	0.9286
>Cluster_4044.mature::chromosome_12:23069004-23069025(+)	evm.model.chromosome_13.3442	171	-21.77	2025-02-21	1689 1711	20	0.8	0.85
>Cluster_4044.mature::chromosome_12:23069004-23069025(+)	evm.model.chromosome_13.3481	158	-21.23	2025-02-21	690 716	24	0.7083	0.75
>Cluster_4044.mature::chromosome_12:23069004-23069025(+)	evm.model.chromosome_13.814	160	-21.16	2025-02-13	989 1010	11	1	1
>Cluster_4044.mature::chromosome_12:23069004-23069025(+)	evm.model.chromosome_13.85	161	-23.95	2025-02-21	1441 1462	20	0.75	0.85
>Cluster_4044.mature::chromosome_12:23069004-23069025(+)	evm.model.chromosome_13.938	162	-20.66	2025-02-19	1840 1861	17	0.7059	0.8824
>Cluster_4044.mature::chromosome_12:23069004-23069025(+)	evm.model.chromosome_14.1217	160	-21.16	2025-02-13	1249 1270	11	1	1
>Cluster_4044.mature::chromosome_12:23069004-23069025(+)	evm.model.chromosome_14.1946	168	-21.66	2025-02-21	218 239	19	0.7368	0.8421
>Cluster_4044.mature::chromosome_12:23069004-23069025(+)	evm.model.chromosome_14.2185	168	-20.91	2025-02-19	619 639	17	0.8824	0.8824
>Cluster_4044.mature::chromosome_12:23069004-23069025(+)	evm.model.chromosome_14.2263	160	-21.24	2025-02-13	47 68	11	1	1
>Cluster_4044.mature::chromosome_12:23069004-23069025(+)	evm.model.chromosome_14.2609	157	-20.49	2025-02-15	49 71	14	0.8571	0.9286
>Cluster_4044.mature::chromosome_12:23069004-23069025(+)	evm.model.chromosome_14.2663	165	-25.43	2025-02-21	518 539	20	0.8	0.85
>Cluster_4044.mature::chromosome_12:23069004-23069025(+)	evm.model.chromosome_14.292	157	-20.49	2025-02-15	73 95	14	0.8571	0.9286
>Cluster_4044.mature::chromosome_12:23069004-23069025(+)	evm.model.chromosome_14.334	168	-21.24	2025-02-17	955 976	15	0.8667	0.9333
>Cluster_4044.mature::chromosome_12:23069004-23069025(+)	evm.model.chromosome_14.3531	162	-21.17	2025-02-17	122 142	15	0.8667	0.9333
>Cluster_4044.mature::chromosome_12:23069004-23069025(+)	evm.model.chromosome_14.3645	160	-21.16	2025-02-13	1394 1415	11	1	1
>Cluster_4044.mature::chromosome_12:23069004-23069025(+)	evm.model.chromosome_14.3930	160	-20.79	2025-02-13	572 593	11	1	1
>Cluster_4044.mature::chromosome_12:23069004-23069025(+)	evm.model.chromosome_14.4206	164	-24.76	2025-02-21	110 131	19	0.7368	0.7895
>Cluster_4044.mature::chromosome_12:23069004-23069025(+)	evm.model.chromosome_14.4613	160	-21.24	2025-02-13	47 68	11	1	1
>Cluster_4044.mature::chromosome_12:23069004-23069025(+)	evm.model.chromosome_14.4830	158	-22.2	2025-02-21	391 416	23	0.7391	0.7391
>Cluster_4044.mature::chromosome_12:23069004-23069025(+)	evm.model.chromosome_14.5319	175	-26.97	2025-02-21	2017 2039	20	0.85	0.85
>Cluster_4044.mature::chromosome_12:23069004-23069025(+)	evm.model.chromosome_14.6538	154	-20.84	2025-02-21	2888 2913	23	0.6957	0.7391
>Cluster_4044.mature::chromosome_12:23069004-23069025(+)	evm.model.chromosome_14.6539	154	-20.84	2025-02-21	2882 2907	23	0.6957	0.7391
>Cluster_4044.mature::chromosome_12:23069004-23069025(+)	evm.model.chromosome_14.6541	158	-21.15	2025-02-21	2870 2895	23	0.7391	0.7391
>Cluster_4044.mature::chromosome_12:23069004-23069025(+)	evm.model.chromosome_14.668	162	-21.04	2025-02-21	7992 8012	19	0.7895	0.7895
>Cluster_4044.mature::chromosome_12:23069004-23069025(+)	evm.model.chromosome_14.6791	157	-20.49	2025-02-15	409 431	14	0.8571	0.9286
>Cluster_4044.mature::chromosome_12:23069004-23069025(+)	evm.model.chromosome_1.589	172	-20.19	2025-02-17	323 344	15	0.9333	0.9333
>Cluster_4044.mature::chromosome_12:23069004-23069025(+)	evm.model.chromosome_1.626	168	-22.52	2025-02-21	209 230	19	0.7895	0.7895
>Cluster_4044.mature::chromosome_12:23069004-23069025(+)	evm.model.chromosome_1.629	171	-23.18	2025-02-21	207 230	21	0.8095	0.8095
>Cluster_4044.mature::chromosome_12:23069004-23069025(+)	evm.model.chromosome_1.632	168	-22.52	2025-02-21	209 230	19	0.7895	0.7895
>Cluster_4044.mature::chromosome_12:23069004-23069025(+)	evm.model.chromosome_1.638	168	-22.52	2025-02-21	209 230	19	0.7895	0.7895
>Cluster_4044.mature::chromosome_12:23069004-23069025(+)	evm.model.chromosome_1.640	168	-22.52	2025-02-21	215 236	19	0.7895	0.7895
>Cluster_4044.mature::chromosome_12:23069004-23069025(+)	evm.model.chromosome_1.686	157	-21.73	2025-02-21	321 342	20	0.75	0.8
>Cluster_4044.mature::chromosome_12:23069004-23069025(+)	evm.model.chromosome_1.87	156	-20.48	2025-02-21	1872 1893	19	0.6842	0.7368
>Cluster_4044.mature::chromosome_12:23069004-23069025(+)	evm.model.chromosome_2.1254	165	-20.51	2025-02-19	280 302	18	0.7778	0.8889
>Cluster_4044.mature::chromosome_12:23069004-23069025(+)	evm.model.chromosome_2.1561	155	-22.97	2025-02-21	243 265	20	0.7	0.75
>Cluster_4044.mature::chromosome_12:23069004-23069025(+)	evm.model.chromosome_2.1562	156	-23.64	2025-02-21	2448 2470	21	0.7619	0.8095
>Cluster_4044.mature::chromosome_12:23069004-23069025(+)	evm.model.chromosome_2.1603	157	-21.73	2025-02-21	570 591	20	0.75	0.8
>Cluster_4044.mature::chromosome_12:23069004-23069025(+)	evm.model.chromosome_2.45.1.5f15dba8	164	-20.4	2025-02-17	578 599	15	0.8	0.9333
>Cluster_4044.mature::chromosome_12:23069004-23069025(+)	evm.model.chromosome_2.45	164	-20.4	2025-02-17	896 917	15	0.8	0.9333
>Cluster_4044.mature::chromosome_12:23069004-23069025(+)	evm.model.chromosome_2.523	148	-21.11	2025-02-21	252 276	23	0.6957	0.7391
>Cluster_4044.mature::chromosome_12:23069004-23069025(+)	evm.model.chromosome_2.591	163	-20.63	2025-02-16	2477 2498	14	0.8571	0.9286
>Cluster_4044.mature::chromosome_12:23069004-23069025(+)	evm.model.chromosome_3.1074	165	-22.53	2025-02-14	1064 1085	12	1	1
>Cluster_4044.mature::chromosome_12:23069004-23069025(+)	evm.model.chromosome_3.190	156	-20.68	2025-02-21	6597 6619	21	0.7619	0.8095
>Cluster_4044.mature::chromosome_12:23069004-23069025(+)	evm.model.chromosome_3.1982	170	-21.2	2025-02-20	49 71	19	0.8421	0.8421
>Cluster_4044.mature::chromosome_12:23069004-23069025(+)	evm.model.chromosome_3.303	152	-21.95	2025-02-21	471 496	23	0.7391	0.7826
>Cluster_4044.mature::chromosome_12:23069004-23069025(+)	evm.model.chromosome_4.1134	170	-22.5	2025-02-19	606 627	17	0.8235	0.8824
>Cluster_4044.mature::chromosome_12:23069004-23069025(+)	evm.model.chromosome_4.1135	162	-21.51	2025-02-21	490 513	21	0.7143	0.8571
>Cluster_4044.mature::chromosome_12:23069004-23069025(+)	evm.model.chromosome_4.136	160	-20.62	2025-02-13	26 47	11	1	1
>Cluster_4044.mature::chromosome_12:23069004-23069025(+)	evm.model.chromosome_4.1641	157	-20.49	2025-02-15	1045 1067	14	0.8571	0.9286
>Cluster_4044.mature::chromosome_12:23069004-23069025(+)	evm.model.chromosome_4.1739	179	-23.45	2025-02-20	341 362	18	0.8889	0.8889
>Cluster_4044.mature::chromosome_12:23069004-23069025(+)	evm.model.chromosome_4.1755	171	-23.66	2025-02-21	4188 4210	20	0.8	0.85
>Cluster_4044.mature::chromosome_12:23069004-23069025(+)	evm.model.chromosome_4.1921	161	-21.29	2025-02-20	497 517	18	0.7778	0.8333
>Cluster_4044.mature::chromosome_12:23069004-23069025(+)	evm.model.chromosome_4.2202	164	-20.3	2025-02-17	1346 1367	15	0.8	0.9333
>Cluster_4044.mature::chromosome_12:23069004-23069025(+)	evm.model.chromosome_4.2271	169	-20.49	2025-02-18	197 218	16	0.875	0.875
>Cluster_4044.mature::chromosome_12:23069004-23069025(+)	evm.model.chromosome_4.743	153	-20.35	2025-02-19	1606 1632	22	0.6364	0.7727
>Cluster_4044.mature::chromosome_12:23069004-23069025(+)	evm.model.chromosome_4.792	170	-21.17	2025-02-20	302 324	19	0.8421	0.8421
>Cluster_4044.mature::chromosome_12:23069004-23069025(+)	evm.model.chromosome_5.1427	163	-20.18	2025-02-21	1990 2012	20	0.7	0.85
>Cluster_4044.mature::chromosome_12:23069004-23069025(+)	evm.model.chromosome_5.1835	163	-22.41	2025-02-17	1823 1845	16	0.875	0.875
>Cluster_4044.mature::chromosome_12:23069004-23069025(+)	evm.model.chromosome_5.1977	163	-20.18	2025-02-21	5203 5225	20	0.7	0.85
>Cluster_4044.mature::chromosome_12:23069004-23069025(+)	evm.model.chromosome_5.1984	163	-20.18	2025-02-21	1378 1400	20	0.7	0.85
>Cluster_4044.mature::chromosome_12:23069004-23069025(+)	evm.model.chromosome_5.1985	163	-20.18	2025-02-21	2020 2042	20	0.7	0.85
>Cluster_4044.mature::chromosome_12:23069004-23069025(+)	evm.model.chromosome_5.1987	162	-21.54	2025-02-21	1353 1376	21	0.7143	0.8571
>Cluster_4044.mature::chromosome_12:23069004-23069025(+)	evm.model.chromosome_5.1987	163	-22.41	2025-02-17	1181 1203	16	0.875	0.875
>Cluster_4044.mature::chromosome_12:23069004-23069025(+)	evm.model.chromosome_5.1989	163	-20.44	2025-02-21	1984 2006	20	0.7	0.85
>Cluster_4044.mature::chromosome_12:23069004-23069025(+)	evm.model.chromosome_5.2175	170	-24.58	2025-02-15	401 422	13	1	1
>Cluster_4044.mature::chromosome_12:23069004-23069025(+)	evm.model.chromosome_5.2332	166	-23.08	2025-02-15	1142 1163	13	0.9231	1
>Cluster_4044.mature::chromosome_12:23069004-23069025(+)	evm.model.chromosome_5.2430	172	-23.95	2025-02-19	560 580	17	0.8824	0.9412
>Cluster_4044.mature::chromosome_12:23069004-23069025(+)	evm.model.chromosome_5.2563	187	-28.37	2025-02-20	284 305	18	0.9444	0.9444
>Cluster_4044.mature::chromosome_12:23069004-23069025(+)	evm.model.chromosome_5.2565	191	-32.72	2025-02-20	344 365	18	0.9444	1
>Cluster_4044.mature::chromosome_12:23069004-23069025(+)	evm.model.chromosome_5.659	171	-22.48	2025-02-20	68 89	18	0.8333	0.8333
>Cluster_4044.mature::chromosome_12:23069004-23069025(+)	evm.model.chromosome_5.699	171	-21.79	2025-02-20	335 356	18	0.8333	0.8333
>Cluster_4044.mature::chromosome_12:23069004-23069025(+)	evm.model.chromosome_6.1068	157	-21.73	2025-02-21	570 591	20	0.75	0.8
>Cluster_4044.mature::chromosome_12:23069004-23069025(+)	evm.model.chromosome_6.1256	159	-20.58	2025-02-17	394 416	16	0.8125	0.875
>Cluster_4044.mature::chromosome_12:23069004-23069025(+)	evm.model.chromosome_6.1958	166	-22.13	2025-02-19	649 670	17	0.8235	0.8235
>Cluster_4044.mature::chromosome_12:23069004-23069025(+)	evm.model.chromosome_6.2174	157	-21.73	2025-02-21	618 639	20	0.75	0.8
>Cluster_4044.mature::chromosome_12:23069004-23069025(+)	evm.model.chromosome_6.221	157	-21.73	2025-02-21	570 591	20	0.75	0.8
>Cluster_4044.mature::chromosome_12:23069004-23069025(+)	evm.model.chromosome_6.237	170	-21.94	2025-02-20	2496 2519	20	0.75	0.9
>Cluster_4044.mature::chromosome_12:23069004-23069025(+)	evm.model.chromosome_6.2638	157	-21.73	2025-02-21	570 591	20	0.75	0.8
>Cluster_4044.mature::chromosome_12:23069004-23069025(+)	evm.model.chromosome_6.373	160	-21.16	2025-02-13	1499 1520	11	1	1
>Cluster_4044.mature::chromosome_12:23069004-23069025(+)	evm.model.chromosome_7.1016	162	-20.96	2025-02-19	242 263	17	0.7647	0.8235
>Cluster_4044.mature::chromosome_12:23069004-23069025(+)	evm.model.chromosome_7.126	158	-20.16	2025-02-17	76 99	17	0.8235	0.8824
>Cluster_4044.mature::chromosome_12:23069004-23069025(+)	evm.model.chromosome_7.1317	166	-20.45	2025-02-20	1388 1410	19	0.7895	0.8421
>Cluster_4044.mature::chromosome_12:23069004-23069025(+)	evm.model.chromosome_7.1549	157	-21.73	2025-02-21	618 639	20	0.75	0.8
>Cluster_4044.mature::chromosome_12:23069004-23069025(+)	evm.model.chromosome_7.1739	174	-27.54	2025-02-21	5289 5312	21	0.8095	0.9048
>Cluster_4044.mature::chromosome_12:23069004-23069025(+)	evm.model.chromosome_7.2277	157	-21.73	2025-02-21	570 591	20	0.75	0.8
>Cluster_4044.mature::chromosome_12:23069004-23069025(+)	evm.model.chromosome_7.2301	157	-21.73	2025-02-21	489 510	20	0.75	0.8
>Cluster_4044.mature::chromosome_12:23069004-23069025(+)	evm.model.chromosome_7.2655	170	-22.48	2025-02-15	2025-01-14	13	1	1
>Cluster_4044.mature::chromosome_12:23069004-23069025(+)	evm.model.chromosome_7.2763	162	-21.24	2025-02-19	1008 1029	17	0.7647	0.8235
>Cluster_4044.mature::chromosome_12:23069004-23069025(+)	evm.model.chromosome_7.600	170	-23.19	2025-02-21	651 675	22	0.8182	0.8182
>Cluster_4044.mature::chromosome_12:23069004-23069025(+)	evm.model.chromosome_7.601	170	-23.96	2025-02-21	645 669	22	0.8182	0.8182
>Cluster_4044.mature::chromosome_12:23069004-23069025(+)	evm.model.chromosome_7.617	166	-22.57	2025-02-17	1453 1473	15	0.9333	0.9333
>Cluster_4044.mature::chromosome_12:23069004-23069025(+)	evm.model.chromosome_7.62	158	-20.38	2025-02-17	102 122	15	0.8	0.9333
>Cluster_4044.mature::chromosome_12:23069004-23069025(+)	evm.model.chromosome_7.759	158	-22.2	2025-02-21	18 43	23	0.7391	0.7391
>Cluster_4044.mature::chromosome_12:23069004-23069025(+)	evm.model.chromosome_8.1508	157	-20.49	2025-02-15	409 431	14	0.8571	0.9286
>Cluster_4044.mature::chromosome_12:23069004-23069025(+)	evm.model.chromosome_8.2005	157	-21.73	2025-02-21	570 591	20	0.75	0.8
>Cluster_4044.mature::chromosome_12:23069004-23069025(+)	evm.model.chromosome_8.2408	160	-22.25	2025-02-13	1340 1361	11	1	1
>Cluster_4044.mature::chromosome_12:23069004-23069025(+)	evm.model.chromosome_8.2531	164	-20.09	2025-02-21	4181 4202	19	0.7368	0.7895
>Cluster_4044.mature::chromosome_12:23069004-23069025(+)	evm.model.chromosome_8.2535	157	-21.73	2025-02-21	570 591	20	0.75	0.8
>Cluster_4044.mature::chromosome_12:23069004-23069025(+)	evm.model.chromosome_8.2688	179	-24.62	2025-02-21	450 472	20	0.85	0.9
>Cluster_4044.mature::chromosome_12:23069004-23069025(+)	evm.model.chromosome_8.378	157	-21.73	2025-02-21	618 639	20	0.75	0.8
>Cluster_4044.mature::chromosome_12:23069004-23069025(+)	evm.model.chromosome_8.382	170	-22.36	2025-02-20	3739 3761	19	0.7895	0.8947
>Cluster_4044.mature::chromosome_12:23069004-23069025(+)	evm.model.chromosome_8.396	155	-21.78	2025-02-21	948 975	25	0.68	0.68
>Cluster_4044.mature::chromosome_12:23069004-23069025(+)	evm.model.chromosome_8.410	170	-22.36	2025-02-20	322 344	19	0.7895	0.8947
>Cluster_4044.mature::chromosome_12:23069004-23069025(+)	evm.model.chromosome_8.963	160	-21.24	2025-02-13	47 68	11	1	1
>Cluster_4044.mature::chromosome_12:23069004-23069025(+)	evm.model.chromosome_8.984	157	-21.73	2025-02-21	570 591	20	0.75	0.8
>Cluster_4044.mature::chromosome_12:23069004-23069025(+)	evm.model.chromosome_9.1325	157	-21.73	2025-02-21	568 589	20	0.75	0.8
>Cluster_4044.mature::chromosome_12:23069004-23069025(+)	evm.model.chromosome_9.1337	159	-21.47	2025-02-21	3219 3242	21	0.6667	0.8095
>Cluster_4044.mature::chromosome_12:23069004-23069025(+)	evm.model.chromosome_9.1411	163	-20.99	2025-02-21	165 191	24	0.7083	0.75
>Cluster_4044.mature::chromosome_12:23069004-23069025(+)	evm.model.chromosome_9.1478	162	-22.17	2025-02-21	541 564	21	0.7619	0.8095
>Cluster_4044.mature::chromosome_12:23069004-23069025(+)	evm.model.chromosome_9.1482	162	-22.17	2025-02-21	1024 1047	21	0.7619	0.8095
>Cluster_4044.mature::chromosome_12:23069004-23069025(+)	evm.model.chromosome_9.1609	164	-21.24	2025-02-17	3940 3961	15	0.8667	0.8667
>Cluster_4044.mature::chromosome_12:23069004-23069025(+)	evm.model.chromosome_9.206	158	-21.22	2025-02-19	360 381	17	0.7059	0.8235
>Cluster_4044.mature::chromosome_12:23069004-23069025(+)	evm.model.chromosome_9.2065	170	-23.72	2025-02-21	1785 1808	21	0.8095	0.8571
>Cluster_4044.mature::chromosome_12:23069004-23069025(+)	evm.model.chromosome_9.2583	154	-20.01	2025-02-21	5479 5505	24	0.7083	0.7083
>Cluster_4044.mature::chromosome_12:23069004-23069025(+)	evm.model.chromosome_9.2799	161	-23.06	2025-02-21	1197 1218	20	0.75	0.85
>Cluster_4044.mature::chromosome_12:23069004-23069025(+)	evm.model.chromosome_9.2804	167	-20.63	2025-02-21	381 404	21	0.7619	0.8095
>Cluster_4044.mature::chromosome_12:23069004-23069025(+)	evm.model.chromosome_9.281	159	-22.58	2025-02-21	340 365	23	0.6957	0.7391
>Cluster_4044.mature::chromosome_12:23069004-23069025(+)	evm.model.chromosome_9.32	158	-21.11	2025-02-21	254 278	22	0.7273	0.7727
>Cluster_4044.mature::chromosome_12:23069004-23069025(+)	evm.model.chromosome_9.701	160	-21.24	2025-02-13	47 68	11	1	1
>Cluster_4425.mature::chromosome_13:7028677-7028698(+)	evm.model.chromosome_10.1045	153	-24.92	2025-02-19	580 604	20	0.65	0.8
>Cluster_4425.mature::chromosome_13:7028677-7028698(+)	evm.model.chromosome_10.1049	152	-22.22	2025-02-20	558 577	18	0.7222	0.7778
>Cluster_4425.mature::chromosome_13:7028677-7028698(+)	evm.model.chromosome_10.1280	160	-21.28	2025-02-19	2240 2260	17	0.7647	0.8824
>Cluster_4425.mature::chromosome_13:7028677-7028698(+)	evm.model.chromosome_10.1394	151	-20.71	2025-02-12	1432 1453	10	0.9	1
>Cluster_4425.mature::chromosome_13:7028677-7028698(+)	evm.model.chromosome_10.1528	157	-24.23	2025-02-21	3351 3370	19	0.7368	0.7895
>Cluster_4425.mature::chromosome_13:7028677-7028698(+)	evm.model.chromosome_10.1528.1.5f15df76	157	-24.23	2025-02-21	3351 3370	19	0.7368	0.7895
>Cluster_4425.mature::chromosome_13:7028677-7028698(+)	evm.model.chromosome_10.1864	148	-20.89	2025-02-19	192 217	21	0.7143	0.7143
>Cluster_4425.mature::chromosome_13:7028677-7028698(+)	evm.model.chromosome_10.1986	146	-20.36	2025-02-21	1165 1189	22	0.6364	0.7273
>Cluster_4425.mature::chromosome_13:7028677-7028698(+)	evm.model.chromosome_10.1992	170	-23.8	2025-02-19	272 293	17	0.8235	0.8824
>Cluster_4425.mature::chromosome_13:7028677-7028698(+)	evm.model.chromosome_10.1999	153	-22.92	2025-02-21	1395 1417	21	0.6667	0.8095
>Cluster_4425.mature::chromosome_13:7028677-7028698(+)	evm.model.chromosome_10.2003	153	-22.92	2025-02-21	1395 1417	21	0.6667	0.8095
>Cluster_4425.mature::chromosome_13:7028677-7028698(+)	evm.model.chromosome_10.2038	163	-21.07	2025-02-20	271 292	18	0.6667	0.8889
>Cluster_4425.mature::chromosome_13:7028677-7028698(+)	evm.model.chromosome_10.2258	167	-24.8	2025-02-21	381 403	20	0.75	0.85
>Cluster_4425.mature::chromosome_13:7028677-7028698(+)	evm.model.chromosome_10.2285	152	-24.33	2025-02-20	319 338	18	0.7222	0.7778
>Cluster_4425.mature::chromosome_13:7028677-7028698(+)	evm.model.chromosome_10.2290	165	-21.98	2025-02-20	545 565	18	0.8333	0.8333
>Cluster_4425.mature::chromosome_13:7028677-7028698(+)	evm.model.chromosome_10.2364	164	-20.02	2025-02-21	1276 1297	19	0.6842	0.8421
>Cluster_4425.mature::chromosome_13:7028677-7028698(+)	evm.model.chromosome_10.2525	166	-20.34	2025-02-19	494 515	17	0.7647	0.8824
>Cluster_4425.mature::chromosome_13:7028677-7028698(+)	evm.model.chromosome_10.2531	162	-25.59	2025-02-21	8230 8253	21	0.7143	0.8571
>Cluster_4425.mature::chromosome_13:7028677-7028698(+)	evm.model.chromosome_10.2674	158	-21.59	2025-02-20	714 736	19	0.6842	0.8421
>Cluster_4425.mature::chromosome_13:7028677-7028698(+)	evm.model.chromosome_10.2749	165	-21.98	2025-02-20	959 979	18	0.8333	0.8333
>Cluster_4425.mature::chromosome_13:7028677-7028698(+)	evm.model.chromosome_10.2825	158	-22.63	2025-02-19	3504 3524	18	0.8333	0.8333
>Cluster_4425.mature::chromosome_13:7028677-7028698(+)	evm.model.chromosome_10.2843	169	-24.54	2025-02-20	1365 1385	18	0.8333	0.8889
>Cluster_4425.mature::chromosome_13:7028677-7028698(+)	evm.model.chromosome_10.2924	159	-21.54	2025-02-21	12549 12571	20	0.75	0.75
>Cluster_4425.mature::chromosome_13:7028677-7028698(+)	evm.model.chromosome_10.2935	155	-21.68	2025-02-21	225 247	20	0.7	0.75
>Cluster_4425.mature::chromosome_13:7028677-7028698(+)	evm.model.chromosome_10.3025	158	-21.32	2025-02-20	218 242	21	0.7143	0.7619
>Cluster_4425.mature::chromosome_13:7028677-7028698(+)	evm.model.chromosome_10.3120	153	-23.57	2025-02-18	2419 2437	16	0.8125	0.8125
>Cluster_4425.mature::chromosome_13:7028677-7028698(+)	evm.model.chromosome_10.3127	161	-22.27	2025-02-19	3318 3340	18	0.7778	0.8333
>Cluster_4425.mature::chromosome_13:7028677-7028698(+)	evm.model.chromosome_10.3161	165	-20.04	2025-02-18	89 110	16	0.8125	0.875
>Cluster_4425.mature::chromosome_13:7028677-7028698(+)	evm.model.chromosome_10.3264	158	-20.84	2025-02-20	136 158	19	0.7368	0.7895
>Cluster_4425.mature::chromosome_13:7028677-7028698(+)	evm.model.chromosome_10.441	148	-20.76	2025-02-21	820 839	19	0.6842	0.7895
>Cluster_4425.mature::chromosome_13:7028677-7028698(+)	evm.model.chromosome_10.581	162	-28.39	2025-02-21	781 806	23	0.7391	0.7826
>Cluster_4425.mature::chromosome_13:7028677-7028698(+)	evm.model.chromosome_10.582	166	-28.77	2025-02-21	667 692	23	0.7826	0.7826
>Cluster_4425.mature::chromosome_13:7028677-7028698(+)	evm.model.chromosome_10.606	166	-28.77	2025-02-21	661 686	23	0.7826	0.7826
>Cluster_4425.mature::chromosome_13:7028677-7028698(+)	evm.model.chromosome_10.61	165	-26.01	2025-02-21	211 232	20	0.8	0.85
>Cluster_4425.mature::chromosome_13:7028677-7028698(+)	evm.model.chromosome_10.622.1.5f15dd66	161	-22.09	2025-02-21	414 436	21	0.7619	0.8095
>Cluster_4425.mature::chromosome_13:7028677-7028698(+)	evm.model.chromosome_10.622	161	-22.09	2025-02-21	414 436	21	0.7619	0.8095
>Cluster_4425.mature::chromosome_13:7028677-7028698(+)	evm.model.chromosome_10.650	165	-21.98	2025-02-20	884 904	18	0.8333	0.8333
>Cluster_4425.mature::chromosome_13:7028677-7028698(+)	evm.model.chromosome_10.711	157	-22.13	2025-02-20	455 475	18	0.7222	0.8333
>Cluster_4425.mature::chromosome_13:7028677-7028698(+)	evm.model.chromosome_10.771	154	-22.41	2025-02-20	13 37	21	0.6667	0.7619
>Cluster_4425.mature::chromosome_13:7028677-7028698(+)	evm.model.chromosome_10.776	150	-20.49	2025-02-11	661 682	9	1	1
>Cluster_4425.mature::chromosome_13:7028677-7028698(+)	evm.model.chromosome_10.789	150	-20.49	2025-02-11	1328 1349	9	1	1
>Cluster_4425.mature::chromosome_13:7028677-7028698(+)	evm.model.chromosome_10.789	150	-24	2025-02-11	740 761	9	1	1
>Cluster_4425.mature::chromosome_13:7028677-7028698(+)	evm.model.chromosome_10.968	160	-23.24	2025-02-19	3300 3323	19	0.7368	0.8947
>Cluster_4425.mature::chromosome_13:7028677-7028698(+)	evm.model.chromosome_1.1085	158	-23.77	2025-02-21	1100 1123	21	0.7143	0.8095
>Cluster_4425.mature::chromosome_13:7028677-7028698(+)	evm.model.chromosome_11.1017	153	-21.58	2025-02-21	922 943	20	0.7	0.8
>Cluster_4425.mature::chromosome_13:7028677-7028698(+)	evm.model.chromosome_11.1038	166	-24.02	2025-02-21	27 50	21	0.8095	0.8095
>Cluster_4425.mature::chromosome_13:7028677-7028698(+)	evm.model.chromosome_11.1040	166	-24.02	2025-02-21	33 56	21	0.8095	0.8095
>Cluster_4425.mature::chromosome_13:7028677-7028698(+)	evm.model.chromosome_11.1088	158	-21.62	2025-02-21	527 547	19	0.7368	0.7895
>Cluster_4425.mature::chromosome_13:7028677-7028698(+)	evm.model.chromosome_11.1181	145	-21.05	2025-02-18	446 464	16	0.75	0.75
>Cluster_4425.mature::chromosome_13:7028677-7028698(+)	evm.model.chromosome_11.1214	169	-25.09	2025-02-21	1431 1450	19	0.8421	0.8421
>Cluster_4425.mature::chromosome_13:7028677-7028698(+)	evm.model.chromosome_11.135	151	-21.18	2025-02-20	1893 1915	20	0.75	0.8
>Cluster_4425.mature::chromosome_13:7028677-7028698(+)	evm.model.chromosome_11.1365	150	-24.82	2025-02-21	3810 3833	21	0.6667	0.7619
>Cluster_4425.mature::chromosome_13:7028677-7028698(+)	evm.model.chromosome_11.1378	167	-24.15	2025-02-21	111 133	20	0.75	0.85
>Cluster_4425.mature::chromosome_13:7028677-7028698(+)	evm.model.chromosome_1.1151	156	-22.12	2025-02-21	9249 9268	19	0.7368	0.8421
>Cluster_4425.mature::chromosome_13:7028677-7028698(+)	evm.model.chromosome_1.1151	157	-20.99	2025-02-14	19612 19633	12	0.9167	0.9167
>Cluster_4425.mature::chromosome_13:7028677-7028698(+)	evm.model.chromosome_1.1165	150	-20.4	2025-02-21	498 523	23	0.6522	0.7391
>Cluster_4425.mature::chromosome_13:7028677-7028698(+)	evm.model.chromosome_11.1658	166	-21.75	2025-02-19	1210 1231	17	0.8235	0.8235
>Cluster_4425.mature::chromosome_13:7028677-7028698(+)	evm.model.chromosome_11.1761	155	-21.11	2025-02-20	1832 1853	18	0.7222	0.7222
>Cluster_4425.mature::chromosome_13:7028677-7028698(+)	evm.model.chromosome_11.1806	161	-20.79	2025-02-18	25 46	16	0.75	0.875
>Cluster_4425.mature::chromosome_13:7028677-7028698(+)	evm.model.chromosome_11.1826	180	-28.08	2025-02-21	1246 1267	19	0.8421	0.8947
>Cluster_4425.mature::chromosome_13:7028677-7028698(+)	evm.model.chromosome_11.1845	158	-26.21	2025-02-21	585 610	23	0.6957	0.7826
>Cluster_4425.mature::chromosome_13:7028677-7028698(+)	evm.model.chromosome_11.1898	155	-21.2	2025-02-20	94 115	18	0.6667	0.7778
>Cluster_4425.mature::chromosome_13:7028677-7028698(+)	evm.model.chromosome_11.2064	171	-25.01	2025-02-20	1228 1249	18	0.7778	0.8889
>Cluster_4425.mature::chromosome_13:7028677-7028698(+)	evm.model.chromosome_11.2172	157	-21.43	2025-02-20	4469 4489	18	0.7222	0.8333
>Cluster_4425.mature::chromosome_13:7028677-7028698(+)	evm.model.chromosome_1.122	158	-25.04	2025-02-21	1248 1268	19	0.7368	0.7895
>Cluster_4425.mature::chromosome_13:7028677-7028698(+)	evm.model.chromosome_11.2389	149	-23.15	2025-02-21	220 239	19	0.6316	0.7895
>Cluster_4425.mature::chromosome_13:7028677-7028698(+)	evm.model.chromosome_11.2492	164	-21.77	2025-02-17	944 965	15	0.8	0.9333
>Cluster_4425.mature::chromosome_13:7028677-7028698(+)	evm.model.chromosome_11.2496	161	-27.62	2025-02-21	1264 1289	23	0.7826	0.7826
>Cluster_4425.mature::chromosome_13:7028677-7028698(+)	evm.model.chromosome_11.2497.1.5f15e0e5	164	-23.87	2025-02-21	4399 4420	19	0.7368	0.7895
>Cluster_4425.mature::chromosome_13:7028677-7028698(+)	evm.model.chromosome_11.2497	164	-23.87	2025-02-21	4393 4414	19	0.7368	0.7895
>Cluster_4425.mature::chromosome_13:7028677-7028698(+)	evm.model.chromosome_11.2517	167	-22.57	2025-02-21	591 613	20	0.75	0.85
>Cluster_4425.mature::chromosome_13:7028677-7028698(+)	evm.model.chromosome_11.2656	171	-24.81	2025-02-20	415 436	18	0.8333	0.8333
>Cluster_4425.mature::chromosome_13:7028677-7028698(+)	evm.model.chromosome_11.2747	154	-22.05	2025-02-17	365 389	18	0.7778	0.8333
>Cluster_4425.mature::chromosome_13:7028677-7028698(+)	evm.model.chromosome_11.2817	151	-20.26	2025-02-20	270 289	18	0.7778	0.7778
>Cluster_4425.mature::chromosome_13:7028677-7028698(+)	evm.model.chromosome_1.1285	157	-20.77	2025-02-21	145 167	21	0.7143	0.8095
>Cluster_4425.mature::chromosome_13:7028677-7028698(+)	evm.model.chromosome_11.2852	148	-20.86	2025-02-13	1264 1285	11	0.8182	0.9091
>Cluster_4425.mature::chromosome_13:7028677-7028698(+)	evm.model.chromosome_11.2866	156	-21.81	2025-02-19	493 517	20	0.75	0.8
>Cluster_4425.mature::chromosome_13:7028677-7028698(+)	evm.model.chromosome_11.3070	164	-20.07	2025-02-21	298 319	19	0.7368	0.7895
>Cluster_4425.mature::chromosome_13:7028677-7028698(+)	evm.model.chromosome_11.314	159	-23.07	2025-02-18	621 644	18	0.7778	0.8889
>Cluster_4425.mature::chromosome_13:7028677-7028698(+)	evm.model.chromosome_11.365	145	-20.53	2025-02-21	1830 1856	25	0.64	0.68
>Cluster_4425.mature::chromosome_13:7028677-7028698(+)	evm.model.chromosome_11.421	154	-20.1	2025-02-15	1351 1372	13	0.8462	0.8462
>Cluster_4425.mature::chromosome_13:7028677-7028698(+)	evm.model.chromosome_1.1474	155	-23.24	2025-02-20	4207 4225	18	0.7222	0.8333
>Cluster_4425.mature::chromosome_13:7028677-7028698(+)	evm.model.chromosome_1.1474	158	-21.72	2025-02-20	5107 5131	21	0.7143	0.7619
>Cluster_4425.mature::chromosome_13:7028677-7028698(+)	evm.model.chromosome_11.638_evm.model.chromosome_11.636	148	-20.22	2025-02-21	1805 1828	22	0.6364	0.8182
>Cluster_4425.mature::chromosome_13:7028677-7028698(+)	evm.model.chromosome_11.638_evm.model.chromosome_11.636.1.5f1688d0	148	-20.22	2025-02-21	1805 1828	22	0.6364	0.8182
>Cluster_4425.mature::chromosome_13:7028677-7028698(+)	evm.model.chromosome_1.1705	163	-25.33	2025-02-21	2436 2458	20	0.75	0.8
>Cluster_4425.mature::chromosome_13:7028677-7028698(+)	evm.model.chromosome_11.72	162	-21.73	2025-02-20	6981 7003	19	0.7368	0.8421
>Cluster_4425.mature::chromosome_13:7028677-7028698(+)	evm.model.chromosome_11.722	161	-21.2	2025-02-20	938 958	18	0.7778	0.8333
>Cluster_4425.mature::chromosome_13:7028677-7028698(+)	evm.model.chromosome_1.181	155	-24.5	2025-02-21	1360 1384	22	0.6818	0.7273
>Cluster_4425.mature::chromosome_13:7028677-7028698(+)	evm.model.chromosome_11.844	161	-20.09	2025-02-18	919 940	16	0.75	0.875
>Cluster_4425.mature::chromosome_13:7028677-7028698(+)	evm.model.chromosome_1.1856	157	-20.72	2025-02-16	1286 1306	14	0.8571	0.9286
>Cluster_4425.mature::chromosome_13:7028677-7028698(+)	evm.model.chromosome_11.937	165	-22.6	2025-02-20	203 223	18	0.7778	0.8889
>Cluster_4425.mature::chromosome_13:7028677-7028698(+)	evm.model.chromosome_1.206	159	-21.1	2025-02-20	1133 1154	18	0.7222	0.7778
>Cluster_4425.mature::chromosome_13:7028677-7028698(+)	evm.model.chromosome_12.1057	164	-27.21	2025-02-21	2197 2218	19	0.6842	0.8421
>Cluster_4425.mature::chromosome_13:7028677-7028698(+)	evm.model.chromosome_12.1144	157	-23.26	2025-02-19	16 38	18	0.7222	0.8333
>Cluster_4425.mature::chromosome_13:7028677-7028698(+)	evm.model.chromosome_12.1197	157	-20.03	2025-02-18	1912 1933	16	0.75	0.8125
>Cluster_4425.mature::chromosome_13:7028677-7028698(+)	evm.model.chromosome_12.1210	154	-22.78	2025-02-21	1605 1628	21	0.7143	0.7619
>Cluster_4425.mature::chromosome_13:7028677-7028698(+)	evm.model.chromosome_12.1277	147	-21.72	2025-02-21	70 88	19	0.7368	0.7368
>Cluster_4425.mature::chromosome_13:7028677-7028698(+)	evm.model.chromosome_12.1277.1.5f15df58	147	-21.72	2025-02-21	70 88	19	0.7368	0.7368
>Cluster_4425.mature::chromosome_13:7028677-7028698(+)	evm.model.chromosome_12.1410	164	-20.67	2025-02-21	548 569	19	0.6842	0.8421
>Cluster_4425.mature::chromosome_13:7028677-7028698(+)	evm.model.chromosome_12.1412	174	-29.34	2025-02-19	2025-05-26	17	0.8235	0.9412
>Cluster_4425.mature::chromosome_13:7028677-7028698(+)	evm.model.chromosome_12.1448	156	-21.68	2025-02-13	976 997	11	0.9091	1
>Cluster_4425.mature::chromosome_13:7028677-7028698(+)	evm.model.chromosome_12.1628	151	-21.26	2025-02-12	1151 1172	10	0.9	1
>Cluster_4425.mature::chromosome_13:7028677-7028698(+)	evm.model.chromosome_12.1628	170	-23.97	2025-02-21	2138 2158	19	0.7895	0.8947
>Cluster_4425.mature::chromosome_13:7028677-7028698(+)	evm.model.chromosome_12.1659	156	-21.2	2025-02-20	168 187	18	0.7222	0.8333
>Cluster_4425.mature::chromosome_13:7028677-7028698(+)	evm.model.chromosome_12.1709	151	-21.97	2025-02-18	2226 2246	16	0.75	0.8125
>Cluster_4425.mature::chromosome_13:7028677-7028698(+)	evm.model.chromosome_12.1927	157	-23.36	2025-02-20	2651 2671	18	0.7778	0.7778
>Cluster_4425.mature::chromosome_13:7028677-7028698(+)	evm.model.chromosome_12.1939	162	-23	2025-02-20	1636 1658	19	0.7368	0.8421
>Cluster_4425.mature::chromosome_13:7028677-7028698(+)	evm.model.chromosome_12.1939	162	-25.74	2025-02-20	858 881	20	0.7	0.85
>Cluster_4425.mature::chromosome_13:7028677-7028698(+)	evm.model.chromosome_12.2000	146	-21.12	2025-02-18	1257 1283	21	0.7143	0.7619
>Cluster_4425.mature::chromosome_13:7028677-7028698(+)	evm.model.chromosome_12.2051	156	-23.29	2025-02-21	697 715	19	0.7368	0.7895
>Cluster_4425.mature::chromosome_13:7028677-7028698(+)	evm.model.chromosome_12.2103	154	-21.2	2025-02-16	209 232	16	0.75	0.875
>Cluster_4425.mature::chromosome_13:7028677-7028698(+)	evm.model.chromosome_12.2178	154	-21.2	2025-02-16	209 232	16	0.75	0.875
>Cluster_4425.mature::chromosome_13:7028677-7028698(+)	evm.model.chromosome_12.2313	152	-21.8	2025-02-20	2928 2947	18	0.6667	0.8333
>Cluster_4425.mature::chromosome_13:7028677-7028698(+)	evm.model.chromosome_12.2323	171	-25.36	2025-02-21	55 77	20	0.75	0.9
>Cluster_4425.mature::chromosome_13:7028677-7028698(+)	evm.model.chromosome_12.2466	154	-21.62	2025-02-18	652 671	16	0.8125	0.8125
>Cluster_4425.mature::chromosome_13:7028677-7028698(+)	evm.model.chromosome_12.263	157	-22.33	2025-02-20	5607 5627	18	0.7778	0.7778
>Cluster_4425.mature::chromosome_13:7028677-7028698(+)	evm.model.chromosome_12.2635	169	-28.26	2025-02-19	2790 2812	18	0.8333	0.8889
>Cluster_4425.mature::chromosome_13:7028677-7028698(+)	evm.model.chromosome_12.2680	170	-28.6	2025-02-21	1806 1826	19	0.7895	0.8947
>Cluster_4425.mature::chromosome_13:7028677-7028698(+)	evm.model.chromosome_12.2695	158	-20.05	2025-02-21	170 193	21	0.7143	0.8095
>Cluster_4425.mature::chromosome_13:7028677-7028698(+)	evm.model.chromosome_12.2715	170	-21.61	2025-02-20	469 491	19	0.8421	0.8421
>Cluster_4425.mature::chromosome_13:7028677-7028698(+)	evm.model.chromosome_12.2781	162	-24.9	2025-02-21	252 272	19	0.7368	0.8421
>Cluster_4425.mature::chromosome_13:7028677-7028698(+)	evm.model.chromosome_12.2847	160	-20.54	2025-02-19	135 155	17	0.8235	0.8235
>Cluster_4425.mature::chromosome_13:7028677-7028698(+)	evm.model.chromosome_12.2849	158	-27.77	2025-02-21	849 872	21	0.7143	0.8095
>Cluster_4425.mature::chromosome_13:7028677-7028698(+)	evm.model.chromosome_12.3011	146	-20.49	2025-02-11	1046 1067	9	0.8889	1
>Cluster_4425.mature::chromosome_13:7028677-7028698(+)	evm.model.chromosome_12.3073	171	-26.92	2025-02-20	997 1018	18	0.7778	0.8889
>Cluster_4425.mature::chromosome_13:7028677-7028698(+)	evm.model.chromosome_12.3263	157	-20.05	2025-02-14	2025-01-19	12	0.9167	0.9167
>Cluster_4425.mature::chromosome_13:7028677-7028698(+)	evm.model.chromosome_12.3263	158	-20.05	2025-02-20	105 127	19	0.7368	0.7895
>Cluster_4425.mature::chromosome_13:7028677-7028698(+)	evm.model.chromosome_12.3263	158	-20.05	2025-02-20	159 181	19	0.7368	0.7895
>Cluster_4425.mature::chromosome_13:7028677-7028698(+)	evm.model.chromosome_12.3263	158	-20.05	2025-02-20	213 235	19	0.7368	0.7895
>Cluster_4425.mature::chromosome_13:7028677-7028698(+)	evm.model.chromosome_12.3263	158	-20.05	2025-02-20	267 289	19	0.7368	0.7895
>Cluster_4425.mature::chromosome_13:7028677-7028698(+)	evm.model.chromosome_12.3263	158	-20.05	2025-02-20	321 343	19	0.7368	0.7895
>Cluster_4425.mature::chromosome_13:7028677-7028698(+)	evm.model.chromosome_12.3263	158	-20.05	2025-02-20	51 73	19	0.7368	0.7895
>Cluster_4425.mature::chromosome_13:7028677-7028698(+)	evm.model.chromosome_12.3263	162	-22.49	2025-02-20	123 145	19	0.7368	0.8421
>Cluster_4425.mature::chromosome_13:7028677-7028698(+)	evm.model.chromosome_12.3263	162	-22.49	2025-02-20	15 37	19	0.7368	0.8421
>Cluster_4425.mature::chromosome_13:7028677-7028698(+)	evm.model.chromosome_12.3263	162	-22.49	2025-02-20	231 253	19	0.7368	0.8421
>Cluster_4425.mature::chromosome_13:7028677-7028698(+)	evm.model.chromosome_12.3263	162	-22.49	2025-02-20	483 505	19	0.7368	0.8421
>Cluster_4425.mature::chromosome_13:7028677-7028698(+)	evm.model.chromosome_12.3263	170	-27.49	2025-02-20	393 415	19	0.7895	0.8947
>Cluster_4425.mature::chromosome_13:7028677-7028698(+)	evm.model.chromosome_12.3263	170	-27.49	2025-02-20	537 559	19	0.7895	0.8947
>Cluster_4425.mature::chromosome_13:7028677-7028698(+)	evm.model.chromosome_12.3264	158	-20.5	2025-02-20	1612 1634	19	0.6842	0.8421
>Cluster_4425.mature::chromosome_13:7028677-7028698(+)	evm.model.chromosome_12.3264	158	-20.5	2025-02-20	745 767	19	0.6842	0.8421
>Cluster_4425.mature::chromosome_13:7028677-7028698(+)	evm.model.chromosome_12.3264	158	-21.04	2025-02-20	1558 1580	19	0.7368	0.7895
>Cluster_4425.mature::chromosome_13:7028677-7028698(+)	evm.model.chromosome_12.3264	158	-21.04	2025-02-20	691 713	19	0.7368	0.7895
>Cluster_4425.mature::chromosome_13:7028677-7028698(+)	evm.model.chromosome_12.3264	161	-22.26	2025-02-19	313 335	18	0.7778	0.8333
>Cluster_4425.mature::chromosome_13:7028677-7028698(+)	evm.model.chromosome_12.3264	162	-20.37	2025-02-20	1144 1166	19	0.7368	0.8421
>Cluster_4425.mature::chromosome_13:7028677-7028698(+)	evm.model.chromosome_12.3264	162	-22.49	2025-02-20	1450 1472	19	0.7368	0.8421
>Cluster_4425.mature::chromosome_13:7028677-7028698(+)	evm.model.chromosome_12.3264	162	-22.49	2025-02-20	1504 1526	19	0.7368	0.8421
>Cluster_4425.mature::chromosome_13:7028677-7028698(+)	evm.model.chromosome_12.3264	162	-22.49	2025-02-20	1522 1544	19	0.7368	0.8421
>Cluster_4425.mature::chromosome_13:7028677-7028698(+)	evm.model.chromosome_12.3264	162	-22.49	2025-02-20	1648 1670	19	0.7368	0.8421
>Cluster_4425.mature::chromosome_13:7028677-7028698(+)	evm.model.chromosome_12.3264	162	-22.49	2025-02-20	1702 1724	19	0.7368	0.8421
>Cluster_4425.mature::chromosome_13:7028677-7028698(+)	evm.model.chromosome_12.3264	162	-22.49	2025-02-20	1720 1742	19	0.7368	0.8421
>Cluster_4425.mature::chromosome_13:7028677-7028698(+)	evm.model.chromosome_12.3264	162	-22.49	2025-02-20	1738 1760	19	0.7368	0.8421
>Cluster_4425.mature::chromosome_13:7028677-7028698(+)	evm.model.chromosome_12.3264	162	-22.49	2025-02-20	1792 1814	19	0.7368	0.8421
>Cluster_4425.mature::chromosome_13:7028677-7028698(+)	evm.model.chromosome_12.3264	162	-22.49	2025-02-20	259 281	19	0.7368	0.8421
>Cluster_4425.mature::chromosome_13:7028677-7028698(+)	evm.model.chromosome_12.3264	162	-22.49	2025-02-20	583 605	19	0.7368	0.8421
>Cluster_4425.mature::chromosome_13:7028677-7028698(+)	evm.model.chromosome_12.3264	162	-22.49	2025-02-20	637 659	19	0.7368	0.8421
>Cluster_4425.mature::chromosome_13:7028677-7028698(+)	evm.model.chromosome_12.3264	162	-22.49	2025-02-20	655 677	19	0.7368	0.8421
>Cluster_4425.mature::chromosome_13:7028677-7028698(+)	evm.model.chromosome_12.3264	162	-22.49	2025-02-20	781 803	19	0.7368	0.8421
>Cluster_4425.mature::chromosome_13:7028677-7028698(+)	evm.model.chromosome_12.3264	162	-22.49	2025-02-20	835 857	19	0.7368	0.8421
>Cluster_4425.mature::chromosome_13:7028677-7028698(+)	evm.model.chromosome_12.3264	162	-22.49	2025-02-20	853 875	19	0.7368	0.8421
>Cluster_4425.mature::chromosome_13:7028677-7028698(+)	evm.model.chromosome_12.3264	162	-22.49	2025-02-20	871 893	19	0.7368	0.8421
>Cluster_4425.mature::chromosome_13:7028677-7028698(+)	evm.model.chromosome_12.3264	162	-22.49	2025-02-20	925 947	19	0.7368	0.8421
>Cluster_4425.mature::chromosome_13:7028677-7028698(+)	evm.model.chromosome_12.3264	162	-24	2025-02-20	1042 1064	19	0.7368	0.8421
>Cluster_4425.mature::chromosome_13:7028677-7028698(+)	evm.model.chromosome_12.3264	162	-24	2025-02-20	1855 1877	19	0.7368	0.8421
>Cluster_4425.mature::chromosome_13:7028677-7028698(+)	evm.model.chromosome_12.3264	162	-24	2025-02-20	988 1010	19	0.7368	0.8421
>Cluster_4425.mature::chromosome_13:7028677-7028698(+)	evm.model.chromosome_12.3264	166	-24.72	2025-02-20	1468 1490	19	0.7895	0.8421
>Cluster_4425.mature::chromosome_13:7028677-7028698(+)	evm.model.chromosome_12.3264	166	-24.72	2025-02-20	601 623	19	0.7895	0.8421
>Cluster_4425.mature::chromosome_13:7028677-7028698(+)	evm.model.chromosome_12.3265	154	-20.14	2025-02-20	591 613	19	0.6842	0.7895
>Cluster_4425.mature::chromosome_13:7028677-7028698(+)	evm.model.chromosome_12.3265	157	-20.84	2025-02-21	288 307	19	0.7368	0.7895
>Cluster_4425.mature::chromosome_13:7028677-7028698(+)	evm.model.chromosome_12.3265	158	-21.44	2025-02-20	177 199	19	0.7368	0.7895
>Cluster_4425.mature::chromosome_13:7028677-7028698(+)	evm.model.chromosome_12.3265	158	-21.44	2025-02-20	213 235	19	0.7368	0.7895
>Cluster_4425.mature::chromosome_13:7028677-7028698(+)	evm.model.chromosome_12.3265	162	-20.29	2025-02-20	240 262	19	0.7368	0.8421
>Cluster_4425.mature::chromosome_13:7028677-7028698(+)	evm.model.chromosome_12.3265	162	-20.37	2025-02-20	69 91	19	0.7368	0.8421
>Cluster_4425.mature::chromosome_13:7028677-7028698(+)	evm.model.chromosome_12.3265	162	-22.49	2025-02-20	1077 1099	19	0.7368	0.8421
>Cluster_4425.mature::chromosome_13:7028677-7028698(+)	evm.model.chromosome_12.3265	162	-22.49	2025-02-20	159 181	19	0.7368	0.8421
>Cluster_4425.mature::chromosome_13:7028677-7028698(+)	evm.model.chromosome_12.3265	166	-22.87	2025-02-20	951 973	19	0.7895	0.8421
>Cluster_4425.mature::chromosome_13:7028677-7028698(+)	evm.model.chromosome_12.3265	166	-23.23	2025-02-20	357 379	19	0.7895	0.8421
>Cluster_4425.mature::chromosome_13:7028677-7028698(+)	evm.model.chromosome_12.3265	170	-26.7	2025-02-20	879 901	19	0.7895	0.8947
>Cluster_4425.mature::chromosome_13:7028677-7028698(+)	evm.model.chromosome_12.3293	153	-21.23	2025-02-20	89 109	18	0.7222	0.7778
>Cluster_4425.mature::chromosome_13:7028677-7028698(+)	evm.model.chromosome_12.3491	162	-23.08	2025-02-15	1174 1195	13	0.9231	0.9231
>Cluster_4425.mature::chromosome_13:7028677-7028698(+)	evm.model.chromosome_12.3731	153	-20.52	2025-02-21	2787 2809	21	0.6667	0.8095
>Cluster_4425.mature::chromosome_13:7028677-7028698(+)	evm.model.chromosome_12.375	165	-21.98	2025-02-20	2339 2359	18	0.8333	0.8333
>Cluster_4425.mature::chromosome_13:7028677-7028698(+)	evm.model.chromosome_12.3757	153	-20.52	2025-02-21	3072 3094	21	0.6667	0.8095
>Cluster_4425.mature::chromosome_13:7028677-7028698(+)	evm.model.chromosome_12.389	164	-22.43	2025-02-21	226 247	19	0.6842	0.8421
>Cluster_4425.mature::chromosome_13:7028677-7028698(+)	evm.model.chromosome_12.3974	162	-22.63	2025-02-17	167 187	15	0.8667	0.9333
>Cluster_4425.mature::chromosome_13:7028677-7028698(+)	evm.model.chromosome_12.4041	153	-22.26	2025-02-21	1284 1306	21	0.7143	0.7619
>Cluster_4425.mature::chromosome_13:7028677-7028698(+)	evm.model.chromosome_12.4099	163	-23.53	2025-02-21	3076 3098	20	0.7	0.85
>Cluster_4425.mature::chromosome_13:7028677-7028698(+)	evm.model.chromosome_12.416	165	-23.73	2025-02-21	249 274	23	0.7826	0.8261
>Cluster_4425.mature::chromosome_13:7028677-7028698(+)	evm.model.chromosome_12.489	157	-20.58	2025-02-21	850 874	22	0.7273	0.8182
>Cluster_4425.mature::chromosome_13:7028677-7028698(+)	evm.model.chromosome_12.591	152	-20.43	2025-02-18	898 920	17	0.7059	0.8235
>Cluster_4425.mature::chromosome_13:7028677-7028698(+)	evm.model.chromosome_12.760	166	-24.02	2025-02-21	33 56	21	0.8095	0.8095
>Cluster_4425.mature::chromosome_13:7028677-7028698(+)	evm.model.chromosome_12.761	166	-24.02	2025-02-21	33 56	21	0.8095	0.8095
>Cluster_4425.mature::chromosome_13:7028677-7028698(+)	evm.model.chromosome_12.797	158	-21.62	2025-02-21	2867 2887	19	0.7368	0.7895
>Cluster_4425.mature::chromosome_13:7028677-7028698(+)	evm.model.chromosome_12.850	158	-20.01	2025-02-20	1308 1330	19	0.6842	0.8421
>Cluster_4425.mature::chromosome_13:7028677-7028698(+)	evm.model.chromosome_13.1142	162	-21.8	2025-02-21	6468 6493	23	0.7391	0.7826
>Cluster_4425.mature::chromosome_13:7028677-7028698(+)	evm.model.chromosome_13.1332	158	-20.66	2025-02-21	542 562	19	0.7368	0.7895
>Cluster_4425.mature::chromosome_13:7028677-7028698(+)	evm.model.chromosome_13.1389	161	-23.49	2025-02-20	566 589	20	0.8	0.8
>Cluster_4425.mature::chromosome_13:7028677-7028698(+)	evm.model.chromosome_13.1582	156	-20.25	2025-02-20	949 968	18	0.7778	0.7778
>Cluster_4425.mature::chromosome_13:7028677-7028698(+)	evm.model.chromosome_13.1590	156	-20.25	2025-02-20	685 704	18	0.7778	0.7778
>Cluster_4425.mature::chromosome_13:7028677-7028698(+)	evm.model.chromosome_13.1617	150	-21.4	2025-02-20	4540 4562	19	0.6842	0.7368
>Cluster_4425.mature::chromosome_13:7028677-7028698(+)	evm.model.chromosome_13.1664	166	-25.7	2025-02-21	2802 2822	19	0.7895	0.8421
>Cluster_4425.mature::chromosome_13:7028677-7028698(+)	evm.model.chromosome_13.1826	158	-21.62	2025-02-21	191 211	19	0.7368	0.7895
>Cluster_4425.mature::chromosome_13:7028677-7028698(+)	evm.model.chromosome_13.1871	161	-21.91	2025-02-21	913 932	19	0.7895	0.7895
>Cluster_4425.mature::chromosome_13:7028677-7028698(+)	evm.model.chromosome_13.1902	152	-23.69	2025-02-21	684 703	19	0.7368	0.7895
>Cluster_4425.mature::chromosome_13:7028677-7028698(+)	evm.model.chromosome_13.2153	153	-21.44	2025-02-21	573 598	23	0.6957	0.7826
>Cluster_4425.mature::chromosome_13:7028677-7028698(+)	evm.model.chromosome_13.2190	164	-22.26	2025-02-21	1948 1969	19	0.6842	0.8421
>Cluster_4425.mature::chromosome_13:7028677-7028698(+)	evm.model.chromosome_13.2243	165	-21.98	2025-02-20	959 979	18	0.8333	0.8333
>Cluster_4425.mature::chromosome_13:7028677-7028698(+)	evm.model.chromosome_13.2285	162	-24.11	2025-02-15	1127 1148	13	0.8462	1
>Cluster_4425.mature::chromosome_13:7028677-7028698(+)	evm.model.chromosome_13.2377	147	-20.91	2025-02-14	1472 1492	12	0.8333	0.9167
>Cluster_4425.mature::chromosome_13:7028677-7028698(+)	evm.model.chromosome_13.2485	175	-30.33	2025-02-21	462 484	20	0.8	0.9
>Cluster_4425.mature::chromosome_13:7028677-7028698(+)	evm.model.chromosome_13.2514	157	-20.94	2025-02-21	2046 2068	21	0.7143	0.8095
>Cluster_4425.mature::chromosome_13:7028677-7028698(+)	evm.model.chromosome_13.2582	158	-21.53	2025-02-20	751 775	21	0.6667	0.8095
>Cluster_4425.mature::chromosome_13:7028677-7028698(+)	evm.model.chromosome_13.2701	169	-25.34	2025-02-20	198 221	20	0.85	0.85
>Cluster_4425.mature::chromosome_13:7028677-7028698(+)	evm.model.chromosome_13.2793	149	-27.33	2025-02-20	2101 2129	25	0.64	0.72
>Cluster_4425.mature::chromosome_13:7028677-7028698(+)	evm.model.chromosome_13.2798	160	-22.76	2025-02-20	1138 1157	18	0.7778	0.8333
>Cluster_4425.mature::chromosome_13:7028677-7028698(+)	evm.model.chromosome_13.282	154	-20.49	2025-02-16	309 331	15	0.8	0.8667
>Cluster_4425.mature::chromosome_13:7028677-7028698(+)	evm.model.chromosome_13.2825	165	-25.06	2025-02-21	1126 1147	20	0.75	0.9
>Cluster_4425.mature::chromosome_13:7028677-7028698(+)	evm.model.chromosome_13.2965	158	-20.98	2025-02-20	1195 1219	21	0.6667	0.8095
>Cluster_4425.mature::chromosome_13:7028677-7028698(+)	evm.model.chromosome_13.2968	157	-23.69	2025-02-16	3054 3074	14	0.8571	0.9286
>Cluster_4425.mature::chromosome_13:7028677-7028698(+)	evm.model.chromosome_13.2968.1.5f15e294	157	-23.69	2025-02-16	3054 3074	14	0.8571	0.9286
>Cluster_4425.mature::chromosome_13:7028677-7028698(+)	evm.model.chromosome_13.2985	163	-28.59	2025-02-21	132 155	21	0.7143	0.8095
>Cluster_4425.mature::chromosome_13:7028677-7028698(+)	evm.model.chromosome_13.30	149	-21.79	2025-02-21	16 40	22	0.7273	0.7273
>Cluster_4425.mature::chromosome_13:7028677-7028698(+)	evm.model.chromosome_1.33	167	-23.69	2025-02-21	157 179	20	0.75	0.85
>Cluster_4425.mature::chromosome_13:7028677-7028698(+)	evm.model.chromosome_13.3171	156	-20.8	2025-02-20	1003 1024	19	0.7368	0.8421
>Cluster_4425.mature::chromosome_13:7028677-7028698(+)	evm.model.chromosome_13.3417	162	-21.74	2025-02-20	5118 5140	19	0.7895	0.7895
>Cluster_4425.mature::chromosome_13:7028677-7028698(+)	evm.model.chromosome_13.3536	160	-23.95	2025-02-18	594 616	17	0.8235	0.8235
>Cluster_4425.mature::chromosome_13:7028677-7028698(+)	evm.model.chromosome_13.3649	155	-21.08	2025-02-12	2015 2036	10	1	1
>Cluster_4425.mature::chromosome_13:7028677-7028698(+)	evm.model.chromosome_13.3749	154	-20.59	2025-02-20	2202 2224	19	0.6842	0.7895
>Cluster_4425.mature::chromosome_13:7028677-7028698(+)	evm.model.chromosome_13.3759	154	-20.59	2025-02-20	580 602	19	0.6842	0.7895
>Cluster_4425.mature::chromosome_13:7028677-7028698(+)	evm.model.chromosome_13.37_evm.model.chromosome_13.38	164	-22.2	2025-02-18	567 589	17	0.8235	0.8824
>Cluster_4425.mature::chromosome_13:7028677-7028698(+)	evm.model.chromosome_13.3927	162	-23.23	2025-02-19	376 397	17	0.7059	0.8824
>Cluster_4425.mature::chromosome_13:7028677-7028698(+)	evm.model.chromosome_13.394	153	-22.66	2025-02-20	1614 1634	18	0.7222	0.7778
>Cluster_4425.mature::chromosome_13:7028677-7028698(+)	evm.model.chromosome_13.394.1.5f16892a	153	-22.66	2025-02-20	1614 1634	18	0.7222	0.7778
>Cluster_4425.mature::chromosome_13:7028677-7028698(+)	evm.model.chromosome_13.394.2.5f16892b	153	-22.66	2025-02-20	1614 1634	18	0.7222	0.7778
>Cluster_4425.mature::chromosome_13:7028677-7028698(+)	evm.model.chromosome_13.3947	170	-24.89	2025-02-19	913 934	17	0.8235	0.8824
>Cluster_4425.mature::chromosome_13:7028677-7028698(+)	evm.model.chromosome_13.3981	164	-20.54	2025-02-17	2025-01-17	15	0.8	0.9333
>Cluster_4425.mature::chromosome_13:7028677-7028698(+)	evm.model.chromosome_13.4027	162	-21.87	2025-02-21	141 166	23	0.7391	0.7826
>Cluster_4425.mature::chromosome_13:7028677-7028698(+)	evm.model.chromosome_13.498	162	-20.42	2025-02-20	276 299	20	0.75	0.8
>Cluster_4425.mature::chromosome_13:7028677-7028698(+)	evm.model.chromosome_13.52	159	-26.4	2025-02-21	2025-01-22	20	0.7	0.8
>Cluster_4425.mature::chromosome_13:7028677-7028698(+)	evm.model.chromosome_13.759	160	-21.18	2025-02-21	501 520	19	0.7895	0.8421
>Cluster_4425.mature::chromosome_13:7028677-7028698(+)	evm.model.chromosome_13.94	164	-24.72	2025-02-19	1967 1987	17	0.8235	0.8824
>Cluster_4425.mature::chromosome_13:7028677-7028698(+)	evm.model.chromosome_14.1045	153	-22.73	2025-02-20	323 343	18	0.7222	0.7778
>Cluster_4425.mature::chromosome_13:7028677-7028698(+)	evm.model.chromosome_14.1178	151	-23.81	2025-02-21	2921 2944	21	0.619	0.7619
>Cluster_4425.mature::chromosome_13:7028677-7028698(+)	evm.model.chromosome_14.1291.1.5f15e000	163	-21.07	2025-02-21	1216 1238	20	0.75	0.8
>Cluster_4425.mature::chromosome_13:7028677-7028698(+)	evm.model.chromosome_14.1291	163	-21.07	2025-02-21	1291 1313	20	0.75	0.8
>Cluster_4425.mature::chromosome_13:7028677-7028698(+)	evm.model.chromosome_14.1297	147	-20.05	2025-02-21	353 379	24	0.625	0.6667
>Cluster_4425.mature::chromosome_13:7028677-7028698(+)	evm.model.chromosome_14.1340	157	-24.56	2025-02-19	1511 1534	19	0.7368	0.7895
>Cluster_4425.mature::chromosome_13:7028677-7028698(+)	evm.model.chromosome_14.1356	154	-22.71	2025-02-20	1529 1553	21	0.6667	0.7619
>Cluster_4425.mature::chromosome_13:7028677-7028698(+)	evm.model.chromosome_14.1634	167	-24.38	2025-02-20	310 331	18	0.7778	0.8333
>Cluster_4425.mature::chromosome_13:7028677-7028698(+)	evm.model.chromosome_14.1680	154	-20.73	2025-02-21	1596 1616	19	0.6316	0.8421
>Cluster_4425.mature::chromosome_13:7028677-7028698(+)	evm.model.chromosome_14.1782	154	-26.65	2025-02-20	156 182	23	0.6522	0.7391
>Cluster_4425.mature::chromosome_13:7028677-7028698(+)	evm.model.chromosome_14.184	156	-20.23	2025-02-21	513 532	19	0.7895	0.7895
>Cluster_4425.mature::chromosome_13:7028677-7028698(+)	evm.model.chromosome_14.185	166	-27.28	2025-02-20	3077 3100	20	0.75	0.85
>Cluster_4425.mature::chromosome_13:7028677-7028698(+)	evm.model.chromosome_14.187	155	-20.45	2025-02-21	566 589	21	0.7143	0.7143
>Cluster_4425.mature::chromosome_13:7028677-7028698(+)	evm.model.chromosome_14.1954	155	-21.78	2025-02-21	563 586	21	0.6667	0.7619
>Cluster_4425.mature::chromosome_13:7028677-7028698(+)	evm.model.chromosome_14.2137	171	-26.61	2025-02-21	706 730	22	0.7727	0.8182
>Cluster_4425.mature::chromosome_13:7028677-7028698(+)	evm.model.chromosome_1.422	157	-20.15	2025-02-20	23948 23971	20	0.75	0.8
>Cluster_4425.mature::chromosome_13:7028677-7028698(+)	evm.model.chromosome_14.2239	149	-21.13	2025-02-19	1387 1409	18	0.6667	0.7778
>Cluster_4425.mature::chromosome_13:7028677-7028698(+)	evm.model.chromosome_14.2268	145	-20.15	2025-02-10	478 499	8	1	1
>Cluster_4425.mature::chromosome_13:7028677-7028698(+)	evm.model.chromosome_14.2337	149	-20.86	2025-02-14	431 452	12	0.75	0.9167
>Cluster_4425.mature::chromosome_13:7028677-7028698(+)	evm.model.chromosome_14.2456	150	-20.29	2025-02-21	1980 2006	24	0.625	0.75
>Cluster_4425.mature::chromosome_13:7028677-7028698(+)	evm.model.chromosome_14.2667	161	-23.9	2025-02-21	2025-01-19	19	0.7368	0.8421
>Cluster_4425.mature::chromosome_13:7028677-7028698(+)	evm.model.chromosome_14.2677	145	-20.15	2025-02-10	301 322	8	1	1
>Cluster_4425.mature::chromosome_13:7028677-7028698(+)	evm.model.chromosome_14.2710	149	-22.83	2025-02-21	181 205	22	0.6818	0.7727
>Cluster_4425.mature::chromosome_13:7028677-7028698(+)	evm.model.chromosome_14.2984	171	-26.61	2025-02-21	868 892	22	0.7727	0.8182
>Cluster_4425.mature::chromosome_13:7028677-7028698(+)	evm.model.chromosome_14.3514	152	-20.43	2025-02-18	160 182	17	0.7059	0.8235
>Cluster_4425.mature::chromosome_13:7028677-7028698(+)	evm.model.chromosome_14.3525	152	-23.89	2025-02-21	634 655	19	0.6842	0.6842
>Cluster_4425.mature::chromosome_13:7028677-7028698(+)	evm.model.chromosome_14.383	153	-24.49	2025-02-18	3379 3397	16	0.8125	0.8125
>Cluster_4425.mature::chromosome_13:7028677-7028698(+)	evm.model.chromosome_14.407	150	-21.98	2025-02-20	595 617	19	0.6316	0.7895
>Cluster_4425.mature::chromosome_13:7028677-7028698(+)	evm.model.chromosome_14.4214	158	-21.62	2025-02-21	260 280	19	0.7368	0.7895
>Cluster_4425.mature::chromosome_13:7028677-7028698(+)	evm.model.chromosome_14.4234	155	-20.78	2025-02-20	862 883	18	0.7222	0.7222
>Cluster_4425.mature::chromosome_13:7028677-7028698(+)	evm.model.chromosome_14.4271	158	-21.62	2025-02-21	411 431	19	0.7368	0.7895
>Cluster_4425.mature::chromosome_13:7028677-7028698(+)	evm.model.chromosome_14.4349	160	-20.13	2025-02-21	3055 3074	19	0.7895	0.8421
>Cluster_4425.mature::chromosome_13:7028677-7028698(+)	evm.model.chromosome_14.4624	171	-26.61	2025-02-21	868 892	22	0.7727	0.8182
>Cluster_4425.mature::chromosome_13:7028677-7028698(+)	evm.model.chromosome_14.4737	170	-23.88	2025-02-20	1242 1264	19	0.8421	0.8421
>Cluster_4425.mature::chromosome_13:7028677-7028698(+)	evm.model.chromosome_14.4757	164	-20.4	2025-02-21	2025-07-26	19	0.7895	0.8947
>Cluster_4425.mature::chromosome_13:7028677-7028698(+)	evm.model.chromosome_14.4823	165	-20.76	2025-02-20	833 853	18	0.8333	0.8333
>Cluster_4425.mature::chromosome_13:7028677-7028698(+)	evm.model.chromosome_14.4844	147	-20.56	2025-02-13	629 652	13	0.8462	0.8462
>Cluster_4425.mature::chromosome_13:7028677-7028698(+)	evm.model.chromosome_14.4889	158	-24.36	2025-02-21	282 302	19	0.6842	0.8421
>Cluster_4425.mature::chromosome_13:7028677-7028698(+)	evm.model.chromosome_14.5010	162	-23.06	2025-02-21	623 647	22	0.7273	0.8182
>Cluster_4425.mature::chromosome_13:7028677-7028698(+)	evm.model.chromosome_14.5052	150	-20.67	2025-02-21	731 751	19	0.6842	0.7368
>Cluster_4425.mature::chromosome_13:7028677-7028698(+)	evm.model.chromosome_14.5343	159	-23.23	2025-02-21	1089 1111	20	0.7	0.8
>Cluster_4425.mature::chromosome_13:7028677-7028698(+)	evm.model.chromosome_14.5501	162	-20.59	2025-02-19	3253 3274	17	0.7647	0.8235
>Cluster_4425.mature::chromosome_13:7028677-7028698(+)	evm.model.chromosome_14.5501	162	-20.59	2025-02-19	3961 3982	17	0.7647	0.8235
>Cluster_4425.mature::chromosome_13:7028677-7028698(+)	evm.model.chromosome_14.5502	158	-20.11	2025-02-19	3343 3364	17	0.7059	0.8235
>Cluster_4425.mature::chromosome_13:7028677-7028698(+)	evm.model.chromosome_14.5508	157	-22.63	2025-02-14	5647 5668	12	0.9167	0.9167
>Cluster_4425.mature::chromosome_13:7028677-7028698(+)	evm.model.chromosome_14.5545	171	-26.61	2025-02-21	427 451	22	0.7727	0.8182
>Cluster_4425.mature::chromosome_13:7028677-7028698(+)	evm.model.chromosome_14.6303	162	-30.33	2025-02-20	34 61	24	0.7083	0.75
>Cluster_4425.mature::chromosome_13:7028677-7028698(+)	evm.model.chromosome_14.6371	161	-21.54	2025-02-14	2575 2596	12	0.9167	1
>Cluster_4425.mature::chromosome_13:7028677-7028698(+)	evm.model.chromosome_14.6381	153	-21.57	2025-02-18	4853 4874	16	0.75	0.75
>Cluster_4425.mature::chromosome_13:7028677-7028698(+)	evm.model.chromosome_14.638	158	-22.97	2025-02-20	451 473	19	0.7368	0.7895
>Cluster_4425.mature::chromosome_13:7028677-7028698(+)	evm.model.chromosome_14.6459	159	-21.25	2025-02-19	11527 11548	18	0.8333	0.8333
>Cluster_4425.mature::chromosome_13:7028677-7028698(+)	evm.model.chromosome_14.668	159	-21.58	2025-02-18	9374 9394	16	0.8125	0.875
>Cluster_4425.mature::chromosome_13:7028677-7028698(+)	evm.model.chromosome_14.671	151	-20.33	2025-02-20	745 766	18	0.6111	0.7778
>Cluster_4425.mature::chromosome_13:7028677-7028698(+)	evm.model.chromosome_14.683	161	-21.2	2025-02-20	5084 5104	18	0.7778	0.8333
>Cluster_4425.mature::chromosome_13:7028677-7028698(+)	evm.model.chromosome_14.6889	140	-20.81	2025-02-09	1723 1744	7	1	1
>Cluster_4425.mature::chromosome_13:7028677-7028698(+)	evm.model.chromosome_14.6933	171	-29.34	2025-02-21	1977 1999	20	0.8	0.85
>Cluster_4425.mature::chromosome_13:7028677-7028698(+)	evm.model.chromosome_14.7074	156	-24.02	2025-02-21	374 395	19	0.6842	0.7368
>Cluster_4425.mature::chromosome_13:7028677-7028698(+)	evm.model.chromosome_14.7144	158	-27.54	2025-02-21	7988 8011	21	0.7143	0.8095
>Cluster_4425.mature::chromosome_13:7028677-7028698(+)	evm.model.chromosome_14.7165	157	-20.8	2025-02-19	2553 2575	18	0.7222	0.8333
>Cluster_4425.mature::chromosome_13:7028677-7028698(+)	evm.model.chromosome_14.7334	163	-22.01	2025-02-21	2025-01-22	20	0.75	0.8
>Cluster_4425.mature::chromosome_13:7028677-7028698(+)	evm.model.chromosome_14.821	147	-24.67	2025-02-19	357 379	19	0.6316	0.8421
>Cluster_4425.mature::chromosome_13:7028677-7028698(+)	evm.model.chromosome_14.844	164	-24.61	2025-02-21	2164 2185	19	0.6842	0.8421
>Cluster_4425.mature::chromosome_13:7028677-7028698(+)	evm.model.chromosome_14.886	164	-20.01	2025-02-21	2038 2059	19	0.6842	0.8421
>Cluster_4425.mature::chromosome_13:7028677-7028698(+)	evm.model.chromosome_14.910	148	-20.22	2025-02-21	646 667	19	0.6316	0.6842
>Cluster_4425.mature::chromosome_13:7028677-7028698(+)	evm.model.chromosome_14.91	159	-23.34	2025-02-20	304 323	18	0.7778	0.8889
>Cluster_4425.mature::chromosome_13:7028677-7028698(+)	evm.model.chromosome_1.546	167	-21.66	2025-02-21	19 41	20	0.75	0.85
>Cluster_4425.mature::chromosome_13:7028677-7028698(+)	evm.model.chromosome_1.609	145	-21.67	2025-02-10	8140 8161	8	1	1
>Cluster_4425.mature::chromosome_13:7028677-7028698(+)	evm.model.chromosome_1.657	159	-23.72	2025-02-20	2446 2464	18	0.7778	0.8333
>Cluster_4425.mature::chromosome_13:7028677-7028698(+)	evm.model.chromosome_1.680	160	-22.12	2025-02-21	1885 1906	19	0.6316	0.8421
>Cluster_4425.mature::chromosome_13:7028677-7028698(+)	evm.model.chromosome_1.812	153	-20.13	2025-02-21	6844 6865	20	0.7	0.8
>Cluster_4425.mature::chromosome_13:7028677-7028698(+)	evm.model.chromosome_1.812.1.5f15dc65	153	-20.13	2025-02-21	6844 6865	20	0.7	0.8
>Cluster_4425.mature::chromosome_13:7028677-7028698(+)	evm.model.chromosome_1.853	157	-26.44	2025-02-19	270 293	19	0.6842	0.8421
>Cluster_4425.mature::chromosome_13:7028677-7028698(+)	evm.model.chromosome_1.905	155	-22.88	2025-02-21	621 643	20	0.65	0.8
>Cluster_4425.mature::chromosome_13:7028677-7028698(+)	evm.model.chromosome_1.920	156	-24.98	2025-02-18	1299 1321	17	0.7059	0.8824
>Cluster_4425.mature::chromosome_13:7028677-7028698(+)	evm.model.chromosome_1.94	162	-20.49	2025-02-20	497 520	20	0.75	0.8
>Cluster_4425.mature::chromosome_13:7028677-7028698(+)	evm.model.chromosome_2.1003	158	-23.77	2025-02-21	380 403	21	0.7143	0.8095
>Cluster_4425.mature::chromosome_13:7028677-7028698(+)	evm.model.chromosome_2.115	157	-23.31	2025-02-21	946 968	21	0.7143	0.8095
>Cluster_4425.mature::chromosome_13:7028677-7028698(+)	evm.model.chromosome_2.118	164	-20.98	2025-02-20	4210 4231	19	0.8421	0.8421
>Cluster_4425.mature::chromosome_13:7028677-7028698(+)	evm.model.chromosome_2.1208	149	-20.1	2025-02-21	1159 1181	21	0.7143	0.7143
>Cluster_4425.mature::chromosome_13:7028677-7028698(+)	evm.model.chromosome_2.1522	160	-23.24	2025-02-19	2922 2945	19	0.7368	0.8947
>Cluster_4425.mature::chromosome_13:7028677-7028698(+)	evm.model.chromosome_2.1554	165	-23.73	2025-02-21	2544 2569	23	0.7826	0.8261
>Cluster_4425.mature::chromosome_13:7028677-7028698(+)	evm.model.chromosome_2.1559	159	-21.43	2025-02-20	1777 1798	18	0.7222	0.7778
>Cluster_4425.mature::chromosome_13:7028677-7028698(+)	evm.model.chromosome_2.1580	161	-21.89	2025-02-19	5290 5312	18	0.7778	0.8333
>Cluster_4425.mature::chromosome_13:7028677-7028698(+)	evm.model.chromosome_2.1646	158	-21.62	2025-02-21	758 778	19	0.7368	0.7895
>Cluster_4425.mature::chromosome_13:7028677-7028698(+)	evm.model.chromosome_2.1702	150	-21.09	2025-02-21	575 595	19	0.6316	0.7895
>Cluster_4425.mature::chromosome_13:7028677-7028698(+)	evm.model.chromosome_2.1711	150	-20.39	2025-02-20	572 595	20	0.65	0.75
>Cluster_4425.mature::chromosome_13:7028677-7028698(+)	evm.model.chromosome_2.1752.1.5f15de8a	161	-20.66	2025-02-20	471 491	18	0.7778	0.8333
>Cluster_4425.mature::chromosome_13:7028677-7028698(+)	evm.model.chromosome_2.1752	161	-20.66	2025-02-20	471 491	18	0.7778	0.8333
>Cluster_4425.mature::chromosome_13:7028677-7028698(+)	evm.model.chromosome_2.1784	148	-20.7	2025-02-21	205 223	19	0.6842	0.7368
>Cluster_4425.mature::chromosome_13:7028677-7028698(+)	evm.model.chromosome_2.1925	163	-20.7	2025-02-21	1155 1177	20	0.75	0.8
>Cluster_4425.mature::chromosome_13:7028677-7028698(+)	evm.model.chromosome_2.1997	171	-26.61	2025-02-21	868 892	22	0.7727	0.8182
>Cluster_4425.mature::chromosome_13:7028677-7028698(+)	evm.model.chromosome_2.2042	151	-21.31	2025-02-14	986 1006	12	0.9167	0.9167
>Cluster_4425.mature::chromosome_13:7028677-7028698(+)	evm.model.chromosome_2.2042.1.5f15df50	151	-21.31	2025-02-14	986 1006	12	0.9167	0.9167
>Cluster_4425.mature::chromosome_13:7028677-7028698(+)	evm.model.chromosome_2.2051	164	-26.89	2025-02-21	223 242	19	0.7895	0.8947
>Cluster_4425.mature::chromosome_13:7028677-7028698(+)	evm.model.chromosome_2.242	151	-21.62	2025-02-20	466 484	18	0.6667	0.8333
>Cluster_4425.mature::chromosome_13:7028677-7028698(+)	evm.model.chromosome_2.281	161	-24.27	2025-02-20	486 506	18	0.7778	0.8333
>Cluster_4425.mature::chromosome_13:7028677-7028698(+)	evm.model.chromosome_2.517	153	-23.04	2025-02-21	3591 3613	21	0.6667	0.8095
>Cluster_4425.mature::chromosome_13:7028677-7028698(+)	evm.model.chromosome_2.521	156	-22.32	2025-02-18	640 665	20	0.7	0.8
>Cluster_4425.mature::chromosome_13:7028677-7028698(+)	evm.model.chromosome_2.578	153	-21.24	2025-02-20	1177 1201	21	0.7143	0.7619
>Cluster_4425.mature::chromosome_13:7028677-7028698(+)	evm.model.chromosome_2.660	165	-23.73	2025-02-21	408 433	23	0.7826	0.8261
>Cluster_4425.mature::chromosome_13:7028677-7028698(+)	evm.model.chromosome_2.699	147	-20.29	2025-02-21	226 244	19	0.6842	0.7895
>Cluster_4425.mature::chromosome_13:7028677-7028698(+)	evm.model.chromosome_2.710	153	-20.89	2025-02-20	1343 1363	18	0.6667	0.8333
>Cluster_4425.mature::chromosome_13:7028677-7028698(+)	evm.model.chromosome_2.788	171	-23	2025-02-21	547 569	20	0.8	0.85
>Cluster_4425.mature::chromosome_13:7028677-7028698(+)	evm.model.chromosome_2.863	162	-23.17	2025-02-21	993 1013	19	0.7895	0.7895
>Cluster_4425.mature::chromosome_13:7028677-7028698(+)	evm.model.chromosome_2.880	158	-21.62	2025-02-21	527 547	19	0.7368	0.7895
>Cluster_4425.mature::chromosome_13:7028677-7028698(+)	evm.model.chromosome_3.1013	164	-24.77	2025-02-19	864 884	17	0.7647	0.9412
>Cluster_4425.mature::chromosome_13:7028677-7028698(+)	evm.model.chromosome_3.113	163	-26.86	2025-02-21	279 304	23	0.6957	0.7826
>Cluster_4425.mature::chromosome_13:7028677-7028698(+)	evm.model.chromosome_3.1257	149	-22.31	2025-02-14	376 397	12	0.8333	0.8333
>Cluster_4425.mature::chromosome_13:7028677-7028698(+)	evm.model.chromosome_3.1277	158	-22.6	2025-02-21	1143 1163	19	0.7368	0.7895
>Cluster_4425.mature::chromosome_13:7028677-7028698(+)	evm.model.chromosome_3.1300	154	-20.43	2025-02-21	1660 1685	23	0.6957	0.7391
>Cluster_4425.mature::chromosome_13:7028677-7028698(+)	evm.model.chromosome_3.1355	156	-23.81	2025-02-19	2825 2845	17	0.7059	0.8824
>Cluster_4425.mature::chromosome_13:7028677-7028698(+)	evm.model.chromosome_3.1463	155	-21.13	2025-02-21	1413 1436	21	0.7143	0.7143
>Cluster_4425.mature::chromosome_13:7028677-7028698(+)	evm.model.chromosome_3.1492	156	-22.47	2025-02-20	87 106	18	0.7222	0.8333
>Cluster_4425.mature::chromosome_13:7028677-7028698(+)	evm.model.chromosome_3.1500	160	-20.8	2025-02-19	2153 2173	17	0.7647	0.8824
>Cluster_4425.mature::chromosome_13:7028677-7028698(+)	evm.model.chromosome_3.1503	154	-20.9	2025-02-21	1319 1339	19	0.6316	0.8421
>Cluster_4425.mature::chromosome_13:7028677-7028698(+)	evm.model.chromosome_3.1586	172	-20.68	2025-02-21	7375 7396	19	0.7895	0.8421
>Cluster_4425.mature::chromosome_13:7028677-7028698(+)	evm.model.chromosome_3.1701	159	-20.58	2025-02-21	549 571	20	0.7	0.8
>Cluster_4425.mature::chromosome_13:7028677-7028698(+)	evm.model.chromosome_3.1789	159	-21.24	2025-02-20	482 503	18	0.7222	0.7778
>Cluster_4425.mature::chromosome_13:7028677-7028698(+)	evm.model.chromosome_3.1842	147	-20.62	2025-02-19	478 499	18	0.7222	0.7778
>Cluster_4425.mature::chromosome_13:7028677-7028698(+)	evm.model.chromosome_3.1876	162	-23.41	2025-02-20	180 202	19	0.7368	0.8421
>Cluster_4425.mature::chromosome_13:7028677-7028698(+)	evm.model.chromosome_3.2012	158	-24.28	2025-02-19	2152 2173	17	0.7059	0.8235
>Cluster_4425.mature::chromosome_13:7028677-7028698(+)	evm.model.chromosome_3.2027	152	-20.26	2025-02-21	1066 1084	19	0.6842	0.7895
>Cluster_4425.mature::chromosome_13:7028677-7028698(+)	evm.model.chromosome_3.2050	148	-21.51	2025-02-19	287 307	17	0.6471	0.8235
>Cluster_4425.mature::chromosome_13:7028677-7028698(+)	evm.model.chromosome_3.368	140	-20.16	2025-02-09	1139 1160	7	1	1
>Cluster_4425.mature::chromosome_13:7028677-7028698(+)	evm.model.chromosome_3.380	155	-21.7	2025-02-21	10999 11021	20	0.65	0.8
>Cluster_4425.mature::chromosome_13:7028677-7028698(+)	evm.model.chromosome_3.386	155	-20.21	2025-02-16	4387 4408	14	0.7857	0.8571
>Cluster_4425.mature::chromosome_13:7028677-7028698(+)	evm.model.chromosome_3.470	158	-20.65	2025-02-21	2038 2062	22	0.7273	0.7727
>Cluster_4425.mature::chromosome_13:7028677-7028698(+)	evm.model.chromosome_3.48	156	-23.9	2025-02-21	35 56	19	0.6842	0.7368
>Cluster_4425.mature::chromosome_13:7028677-7028698(+)	evm.model.chromosome_3.522	155	-20.58	2025-02-21	460 485	23	0.6522	0.7391
>Cluster_4425.mature::chromosome_13:7028677-7028698(+)	evm.model.chromosome_3.668	148	-25.17	2025-02-20	364 392	25	0.68	0.72
>Cluster_4425.mature::chromosome_13:7028677-7028698(+)	evm.model.chromosome_3.931	172	-26.99	2025-02-18	1558 1580	17	0.8824	0.9412
>Cluster_4425.mature::chromosome_13:7028677-7028698(+)	evm.model.chromosome_4.102	174	-28.19	2025-02-21	6186 6206	19	0.8421	0.8947
>Cluster_4425.mature::chromosome_13:7028677-7028698(+)	evm.model.chromosome_4.1240	158	-21.62	2025-02-21	150 170	19	0.7368	0.7895
>Cluster_4425.mature::chromosome_13:7028677-7028698(+)	evm.model.chromosome_4.1272	158	-21.62	2025-02-21	872 892	19	0.7368	0.7895
>Cluster_4425.mature::chromosome_13:7028677-7028698(+)	evm.model.chromosome_4.1276_evm.model.chromosome_4.1281.1.5f168c25	163	-21.33	2025-02-21	603 626	21	0.7143	0.8095
>Cluster_4425.mature::chromosome_13:7028677-7028698(+)	evm.model.chromosome_4.1276_evm.model.chromosome_4.1281	163	-21.33	2025-02-21	603 626	21	0.7143	0.8095
>Cluster_4425.mature::chromosome_13:7028677-7028698(+)	evm.model.chromosome_4.1289	158	-23.89	2025-02-15	2741 2762	13	0.8462	0.9231
>Cluster_4425.mature::chromosome_13:7028677-7028698(+)	evm.model.chromosome_4.1289.1.5f15e4a9	158	-23.89	2025-02-15	2741 2762	13	0.8462	0.9231
>Cluster_4425.mature::chromosome_13:7028677-7028698(+)	evm.model.chromosome_4.1336	146	-22.86	2025-02-21	1380 1405	23	0.6522	0.6957
>Cluster_4425.mature::chromosome_13:7028677-7028698(+)	evm.model.chromosome_4.1443	163	-25.41	2025-02-17	162 184	16	0.875	0.875
>Cluster_4425.mature::chromosome_13:7028677-7028698(+)	evm.model.chromosome_4.1536	154	-22.01	2025-02-20	1531 1553	19	0.7368	0.7368
>Cluster_4425.mature::chromosome_13:7028677-7028698(+)	evm.model.chromosome_4.1544	171	-26.61	2025-02-21	868 892	22	0.7727	0.8182
>Cluster_4425.mature::chromosome_13:7028677-7028698(+)	evm.model.chromosome_4.2000	153	-20.48	2025-02-20	2262 2285	20	0.7	0.8
>Cluster_4425.mature::chromosome_13:7028677-7028698(+)	evm.model.chromosome_4.2038	161	-23.22	2025-02-21	334 353	19	0.7368	0.8421
>Cluster_4425.mature::chromosome_13:7028677-7028698(+)	evm.model.chromosome_4.2052	172	-21.32	2025-02-21	3307 3328	19	0.7895	0.8421
>Cluster_4425.mature::chromosome_13:7028677-7028698(+)	evm.model.chromosome_4.215	154	-23.07	2025-02-21	3591 3611	19	0.6316	0.8421
>Cluster_4425.mature::chromosome_13:7028677-7028698(+)	evm.model.chromosome_4.2162	160	-22.4	2025-02-18	80 103	18	0.7778	0.8333
>Cluster_4425.mature::chromosome_13:7028677-7028698(+)	evm.model.chromosome_4.217	161	-22.97	2025-02-14	182 203	12	0.9167	1
>Cluster_4425.mature::chromosome_13:7028677-7028698(+)	evm.model.chromosome_4.24	155	-20.2	2025-02-20	2027 2048	18	0.6667	0.7778
>Cluster_4425.mature::chromosome_13:7028677-7028698(+)	evm.model.chromosome_4.2434	154	-20.8	2025-02-20	427 449	19	0.6316	0.8421
>Cluster_4425.mature::chromosome_13:7028677-7028698(+)	evm.model.chromosome_4.2461	157	-21.62	2025-02-20	1298 1318	18	0.7222	0.8333
>Cluster_4425.mature::chromosome_13:7028677-7028698(+)	evm.model.chromosome_4.435	159	-20.14	2025-02-20	490 511	18	0.7222	0.7778
>Cluster_4425.mature::chromosome_13:7028677-7028698(+)	evm.model.chromosome_4.461	150	-21.22	2025-02-20	671 689	18	0.7778	0.7778
>Cluster_4425.mature::chromosome_13:7028677-7028698(+)	evm.model.chromosome_4.491	152	-20.29	2025-02-21	304 325	19	0.6316	0.7368
>Cluster_4425.mature::chromosome_13:7028677-7028698(+)	evm.model.chromosome_4.562	155	-20.12	2025-02-21	1339 1363	22	0.6818	0.7273
>Cluster_4425.mature::chromosome_13:7028677-7028698(+)	evm.model.chromosome_4.630	158	-20.66	2025-02-21	350 370	19	0.7368	0.7895
>Cluster_4425.mature::chromosome_13:7028677-7028698(+)	evm.model.chromosome_4.693	160	-23.26	2025-02-20	1332 1355	21	0.7619	0.8095
>Cluster_4425.mature::chromosome_13:7028677-7028698(+)	evm.model.chromosome_4.858	158	-21.62	2025-02-21	971 991	19	0.7368	0.7895
>Cluster_4425.mature::chromosome_13:7028677-7028698(+)	evm.model.chromosome_4.87	153	-21.6	2025-02-16	849 869	14	0.7857	0.9286
>Cluster_4425.mature::chromosome_13:7028677-7028698(+)	evm.model.chromosome_4.927	161	-25.12	2025-02-14	158 179	12	0.9167	1
>Cluster_4425.mature::chromosome_13:7028677-7028698(+)	evm.model.chromosome_5.1001	155	-23.24	2025-02-18	383 407	19	0.7895	0.7895
>Cluster_4425.mature::chromosome_13:7028677-7028698(+)	evm.model.chromosome_5.1003	150	-21.62	2025-02-21	378 395	19	0.7368	0.7895
>Cluster_4425.mature::chromosome_13:7028677-7028698(+)	evm.model.chromosome_5.1020	155	-23.24	2025-02-18	383 407	19	0.7895	0.7895
>Cluster_4425.mature::chromosome_13:7028677-7028698(+)	evm.model.chromosome_5.1071	152	-24.26	2025-02-18	2064 2089	20	0.7	0.75
>Cluster_4425.mature::chromosome_13:7028677-7028698(+)	evm.model.chromosome_5.1147	158	-21.78	2025-02-20	2262 2284	19	0.7368	0.7895
>Cluster_4425.mature::chromosome_13:7028677-7028698(+)	evm.model.chromosome_5.1215	170	-21.25	2025-02-21	3483 3503	19	0.8421	0.8421
>Cluster_4425.mature::chromosome_13:7028677-7028698(+)	evm.model.chromosome_5.1280	157	-20.94	2025-02-21	4753 4772	19	0.7368	0.7895
>Cluster_4425.mature::chromosome_13:7028677-7028698(+)	evm.model.chromosome_5.131	147	-20.56	2025-02-14	23 43	12	0.8333	0.9167
>Cluster_4425.mature::chromosome_13:7028677-7028698(+)	evm.model.chromosome_5.1414	157	-21.48	2025-02-20	2139 2159	18	0.7222	0.8333
>Cluster_4425.mature::chromosome_13:7028677-7028698(+)	evm.model.chromosome_5.1451	152	-20.46	2025-02-18	1464 1486	17	0.7059	0.8235
>Cluster_4425.mature::chromosome_13:7028677-7028698(+)	evm.model.chromosome_5.1499	155	-21.84	2025-02-20	2413 2434	18	0.6667	0.7778
>Cluster_4425.mature::chromosome_13:7028677-7028698(+)	evm.model.chromosome_5.1511	151	-20.39	2025-02-21	526 548	20	0.7	0.7
>Cluster_4425.mature::chromosome_13:7028677-7028698(+)	evm.model.chromosome_5.1631	157	-24.82	2025-02-21	904 926	21	0.7619	0.7619
>Cluster_4425.mature::chromosome_13:7028677-7028698(+)	evm.model.chromosome_5.1685	155	-21.46	2025-02-16	8329 8350	14	0.7857	0.8571
>Cluster_4425.mature::chromosome_13:7028677-7028698(+)	evm.model.chromosome_5.1792	158	-26.94	2025-02-21	168 188	19	0.7368	0.7895
>Cluster_4425.mature::chromosome_13:7028677-7028698(+)	evm.model.chromosome_5.1928	161	-20.79	2025-02-20	6726 6746	18	0.7778	0.8333
>Cluster_4425.mature::chromosome_13:7028677-7028698(+)	evm.model.chromosome_5.2065	174	-28.55	2025-02-20	511 533	19	0.8421	0.8947
>Cluster_4425.mature::chromosome_13:7028677-7028698(+)	evm.model.chromosome_5.2157	172	-27.33	2025-02-19	1160 1180	17	0.8824	0.9412
>Cluster_4425.mature::chromosome_13:7028677-7028698(+)	evm.model.chromosome_5.2572	147	-21.36	2025-02-21	1982 2000	19	0.6842	0.7895
>Cluster_4425.mature::chromosome_13:7028677-7028698(+)	evm.model.chromosome_5.2739	154	-20.39	2025-02-21	1320 1343	21	0.6667	0.8095
>Cluster_4425.mature::chromosome_13:7028677-7028698(+)	evm.model.chromosome_5.2759	164	-22.68	2025-02-18	777 799	17	0.7647	0.9412
>Cluster_4425.mature::chromosome_13:7028677-7028698(+)	evm.model.chromosome_5.2763	159	-20.11	2025-02-16	1804 1825	14	0.8571	0.8571
>Cluster_4425.mature::chromosome_13:7028677-7028698(+)	evm.model.chromosome_5.287	159	-21.26	2025-02-21	4045 4067	20	0.65	0.85
>Cluster_4425.mature::chromosome_13:7028677-7028698(+)	evm.model.chromosome_5.492	146	-21.22	2025-02-19	32 53	17	0.5882	0.7647
>Cluster_4425.mature::chromosome_13:7028677-7028698(+)	evm.model.chromosome_5.764	172	-23.02	2025-02-21	400 421	19	0.7368	0.8947
>Cluster_4425.mature::chromosome_13:7028677-7028698(+)	evm.model.chromosome_5.802	158	-21.62	2025-02-21	260 280	19	0.7368	0.7895
>Cluster_4425.mature::chromosome_13:7028677-7028698(+)	evm.model.chromosome_5.888	150	-21.16	2025-02-21	844 868	22	0.6364	0.7727
>Cluster_4425.mature::chromosome_13:7028677-7028698(+)	evm.model.chromosome_5.982	162	-21.61	2025-02-19	905 926	17	0.7647	0.8235
>Cluster_4425.mature::chromosome_13:7028677-7028698(+)	evm.model.chromosome_6.1041	151	-20.33	2025-02-18	4184 4204	16	0.75	0.8125
>Cluster_4425.mature::chromosome_13:7028677-7028698(+)	evm.model.chromosome_6.1140	158	-21.62	2025-02-21	200 220	19	0.7368	0.7895
>Cluster_4425.mature::chromosome_13:7028677-7028698(+)	evm.model.chromosome_6.1203	154	-20.04	2025-02-20	46 71	22	0.6818	0.7273
>Cluster_4425.mature::chromosome_13:7028677-7028698(+)	evm.model.chromosome_6.1219	166	-25.19	2025-02-20	186 208	19	0.7895	0.8421
>Cluster_4425.mature::chromosome_13:7028677-7028698(+)	evm.model.chromosome_6.1309	171	-26.61	2025-02-21	706 730	22	0.7727	0.8182
>Cluster_4425.mature::chromosome_13:7028677-7028698(+)	evm.model.chromosome_6.1367	150	-20.42	2025-02-20	464 487	20	0.65	0.75
>Cluster_4425.mature::chromosome_13:7028677-7028698(+)	evm.model.chromosome_6.1453	155	-22.84	2025-02-12	53 74	10	1	1
>Cluster_4425.mature::chromosome_13:7028677-7028698(+)	evm.model.chromosome_6.1719	157	-21.93	2025-02-21	4195 4216	20	0.75	0.8
>Cluster_4425.mature::chromosome_13:7028677-7028698(+)	evm.model.chromosome_6.1805	167	-23.63	2025-02-21	540 562	20	0.8	0.8
>Cluster_4425.mature::chromosome_13:7028677-7028698(+)	evm.model.chromosome_6.1859	157	-20.94	2025-02-21	4888 4907	19	0.7368	0.7895
>Cluster_4425.mature::chromosome_13:7028677-7028698(+)	evm.model.chromosome_6.1918	158	-24.95	2025-02-21	219 244	23	0.6957	0.7826
>Cluster_4425.mature::chromosome_13:7028677-7028698(+)	evm.model.chromosome_6.1946	162	-23.38	2025-02-20	2463 2485	19	0.6842	0.8947
>Cluster_4425.mature::chromosome_13:7028677-7028698(+)	evm.model.chromosome_6.1977	149	-21.23	2025-02-21	3684 3710	24	0.6667	0.75
>Cluster_4425.mature::chromosome_13:7028677-7028698(+)	evm.model.chromosome_6.1984	149	-21.23	2025-02-21	3036 3062	24	0.6667	0.75
>Cluster_4425.mature::chromosome_13:7028677-7028698(+)	evm.model.chromosome_6.2000	154	-21.2	2025-02-16	209 232	16	0.75	0.875
>Cluster_4425.mature::chromosome_13:7028677-7028698(+)	evm.model.chromosome_6.205	158	-23.13	2025-02-15	5446 5467	13	0.8462	0.9231
>Cluster_4425.mature::chromosome_13:7028677-7028698(+)	evm.model.chromosome_6.2364	154	-20.17	2025-02-19	2462 2482	18	0.7778	0.8333
>Cluster_4425.mature::chromosome_13:7028677-7028698(+)	evm.model.chromosome_6.2376	162	-22.08	2025-02-20	81 103	19	0.7368	0.8421
>Cluster_4425.mature::chromosome_13:7028677-7028698(+)	evm.model.chromosome_6.2423	149	-21.12	2025-02-20	65 89	21	0.6667	0.7619
>Cluster_4425.mature::chromosome_13:7028677-7028698(+)	evm.model.chromosome_6.2451	151	-20.35	2025-02-21	2689 2707	19	0.7368	0.7895
>Cluster_4425.mature::chromosome_13:7028677-7028698(+)	evm.model.chromosome_6.2650	146	-20.38	2025-02-11	5105 5126	9	0.8889	1
>Cluster_4425.mature::chromosome_13:7028677-7028698(+)	evm.model.chromosome_6.2810	154	-21.5	2025-02-21	1831 1856	23	0.6957	0.7391
>Cluster_4425.mature::chromosome_13:7028677-7028698(+)	evm.model.chromosome_6.2814	151	-20.88	2025-02-16	253 274	14	0.7857	0.7857
>Cluster_4425.mature::chromosome_13:7028677-7028698(+)	evm.model.chromosome_6.453	152	-23.89	2025-02-21	862 883	19	0.6842	0.6842
>Cluster_4425.mature::chromosome_13:7028677-7028698(+)	evm.model.chromosome_6.491	154	-21.04	2025-02-17	2167 2191	18	0.7778	0.8333
>Cluster_4425.mature::chromosome_13:7028677-7028698(+)	evm.model.chromosome_6.559	165	-22.79	2025-02-19	363 385	18	0.7778	0.8889
>Cluster_4425.mature::chromosome_13:7028677-7028698(+)	evm.model.chromosome_6.710	158	-21.62	2025-02-21	1499 1519	19	0.7368	0.7895
>Cluster_4425.mature::chromosome_13:7028677-7028698(+)	evm.model.chromosome_6.843	160	-24.02	2025-02-19	830 850	17	0.7647	0.8824
>Cluster_4425.mature::chromosome_13:7028677-7028698(+)	evm.model.chromosome_6.897	160	-20.69	2025-02-20	27 46	18	0.7778	0.8333
>Cluster_4425.mature::chromosome_13:7028677-7028698(+)	evm.model.chromosome_7.1013	150	-21.7	2025-02-21	571 598	25	0.64	0.72
>Cluster_4425.mature::chromosome_13:7028677-7028698(+)	evm.model.chromosome_7.1142	145	-20.49	2025-02-10	422 443	8	1	1
>Cluster_4425.mature::chromosome_13:7028677-7028698(+)	evm.model.chromosome_7.1146	156	-21.94	2025-02-18	3321 3343	17	0.7647	0.8235
>Cluster_4425.mature::chromosome_13:7028677-7028698(+)	evm.model.chromosome_7.116	153	-22.84	2025-02-21	1854 1873	19	0.6842	0.7895
>Cluster_4425.mature::chromosome_13:7028677-7028698(+)	evm.model.chromosome_7.1224	159	-22.2	2025-02-20	569 590	18	0.6667	0.8333
>Cluster_4425.mature::chromosome_13:7028677-7028698(+)	evm.model.chromosome_7.1308	154	-22.17	2025-02-20	1745 1769	21	0.6667	0.7619
>Cluster_4425.mature::chromosome_13:7028677-7028698(+)	evm.model.chromosome_7.1383	165	-23.73	2025-02-21	2490 2515	23	0.7826	0.8261
>Cluster_4425.mature::chromosome_13:7028677-7028698(+)	evm.model.chromosome_7.1392	162	-20.05	2025-02-20	2116 2138	19	0.7368	0.8421
>Cluster_4425.mature::chromosome_13:7028677-7028698(+)	evm.model.chromosome_7.1405	166	-24.29	2025-02-15	2025-01-19	13	0.9231	1
>Cluster_4425.mature::chromosome_13:7028677-7028698(+)	evm.model.chromosome_7.1589	158	-20.18	2025-02-20	204 226	19	0.7368	0.7895
>Cluster_4425.mature::chromosome_13:7028677-7028698(+)	evm.model.chromosome_7.1661	152	-20.78	2025-02-20	938 959	19	0.7368	0.7895
>Cluster_4425.mature::chromosome_13:7028677-7028698(+)	evm.model.chromosome_7.1683	151	-21.19	2025-02-12	2656 2677	10	0.9	1
>Cluster_4425.mature::chromosome_13:7028677-7028698(+)	evm.model.chromosome_7.177	156	-21.08	2025-02-21	4012 4033	19	0.6842	0.7368
>Cluster_4425.mature::chromosome_13:7028677-7028698(+)	evm.model.chromosome_7.177.1.5f15e567	156	-21.08	2025-02-21	4012 4033	19	0.6842	0.7368
>Cluster_4425.mature::chromosome_13:7028677-7028698(+)	evm.model.chromosome_7.1909	157	-22.25	2025-02-21	135 154	19	0.7368	0.7895
>Cluster_4425.mature::chromosome_13:7028677-7028698(+)	evm.model.chromosome_7.1963	155	-24.5	2025-02-21	1834 1858	22	0.6818	0.7273
>Cluster_4425.mature::chromosome_13:7028677-7028698(+)	evm.model.chromosome_7.2104_evm.model.chromosome_7.2105	156	-20.36	2025-02-19	128 148	17	0.7647	0.8235
>Cluster_4425.mature::chromosome_13:7028677-7028698(+)	evm.model.chromosome_7.2106	147	-20.01	2025-02-20	1228 1246	18	0.7222	0.7222
>Cluster_4425.mature::chromosome_13:7028677-7028698(+)	evm.model.chromosome_7.2397	160	-21.19	2025-02-21	346 367	19	0.6316	0.8421
>Cluster_4425.mature::chromosome_13:7028677-7028698(+)	evm.model.chromosome_7.2663	158	-20.18	2025-02-20	405 427	19	0.7368	0.7895
>Cluster_4425.mature::chromosome_13:7028677-7028698(+)	evm.model.chromosome_7.2733	147	-20.11	2025-02-12	3394 3415	10	0.8	1
>Cluster_4425.mature::chromosome_13:7028677-7028698(+)	evm.model.chromosome_7.2733	147	-20.11	2025-02-12	3700 3721	10	0.8	1
>Cluster_4425.mature::chromosome_13:7028677-7028698(+)	evm.model.chromosome_7.2785	162	-20.69	2025-02-21	93 116	21	0.7619	0.8095
>Cluster_4425.mature::chromosome_13:7028677-7028698(+)	evm.model.chromosome_7.2809	157	-20.69	2025-02-20	2189 2212	20	0.7	0.85
>Cluster_4425.mature::chromosome_13:7028677-7028698(+)	evm.model.chromosome_7.2814	143	-20.3	2025-02-12	1073 1094	10	0.7	1
>Cluster_4425.mature::chromosome_13:7028677-7028698(+)	evm.model.chromosome_7.485	161	-25.16	2025-02-14	8528 8549	12	0.9167	1
>Cluster_4425.mature::chromosome_13:7028677-7028698(+)	evm.model.chromosome_7.496	164	-21.81	2025-02-21	547 568	19	0.7368	0.7895
>Cluster_4425.mature::chromosome_13:7028677-7028698(+)	evm.model.chromosome_7.567	151	-20.3	2025-02-20	983 1004	18	0.6667	0.7222
>Cluster_4425.mature::chromosome_13:7028677-7028698(+)	evm.model.chromosome_7.964	161	-21.04	2025-02-20	2024 2044	18	0.7778	0.8333
>Cluster_4425.mature::chromosome_13:7028677-7028698(+)	evm.model.chromosome_8.1011	156	-22.96	2025-02-21	401 419	19	0.7368	0.7895
>Cluster_4425.mature::chromosome_13:7028677-7028698(+)	evm.model.chromosome_8.1380	154	-22.62	2025-02-21	76 100	22	0.7273	0.7273
>Cluster_4425.mature::chromosome_13:7028677-7028698(+)	evm.model.chromosome_8.1399	148	-22.94	2025-02-20	199 226	24	0.6667	0.75
>Cluster_4425.mature::chromosome_13:7028677-7028698(+)	evm.model.chromosome_8.1491	167	-24.38	2025-02-20	1453 1474	18	0.7778	0.8333
>Cluster_4425.mature::chromosome_13:7028677-7028698(+)	evm.model.chromosome_8.1852	153	-22.08	2025-02-21	756 778	21	0.7143	0.7619
>Cluster_4425.mature::chromosome_13:7028677-7028698(+)	evm.model.chromosome_8.1863	158	-20.18	2025-02-20	405 427	19	0.7368	0.7895
>Cluster_4425.mature::chromosome_13:7028677-7028698(+)	evm.model.chromosome_8.210	155	-20.32	2025-02-16	10495 10516	14	0.7857	0.8571
>Cluster_4425.mature::chromosome_13:7028677-7028698(+)	evm.model.chromosome_8.2209	151	-20.33	2025-02-21	2371 2389	19	0.7368	0.7895
>Cluster_4425.mature::chromosome_13:7028677-7028698(+)	evm.model.chromosome_8.22	151	-20.71	2025-02-21	5709 5732	21	0.619	0.7619
>Cluster_4425.mature::chromosome_13:7028677-7028698(+)	evm.model.chromosome_8.2246	155	-21.17	2025-02-16	1160 1181	14	0.7857	0.8571
>Cluster_4425.mature::chromosome_13:7028677-7028698(+)	evm.model.chromosome_8.2292	161	-21.05	2025-02-19	3581 3604	19	0.7895	0.7895
>Cluster_4425.mature::chromosome_13:7028677-7028698(+)	evm.model.chromosome_8.2429	158	-20.54	2025-02-21	127 147	19	0.7368	0.7895
>Cluster_4425.mature::chromosome_13:7028677-7028698(+)	evm.model.chromosome_8.2432	161	-22.27	2025-02-20	1274 1294	18	0.7778	0.8333
>Cluster_4425.mature::chromosome_13:7028677-7028698(+)	evm.model.chromosome_8.2462	152	-22.1	2025-02-21	303 329	24	0.75	0.75
>Cluster_4425.mature::chromosome_13:7028677-7028698(+)	evm.model.chromosome_8.2502	161	-22.44	2025-02-20	959 979	18	0.7778	0.8333
>Cluster_4425.mature::chromosome_13:7028677-7028698(+)	evm.model.chromosome_8.2526	159	-20.14	2025-02-20	490 511	18	0.7222	0.7778
>Cluster_4425.mature::chromosome_13:7028677-7028698(+)	evm.model.chromosome_8.2655	155	-22.11	2025-02-20	1111 1129	18	0.7778	0.7778
>Cluster_4425.mature::chromosome_13:7028677-7028698(+)	evm.model.chromosome_8.382	154	-20.24	2025-02-20	3696 3718	19	0.6842	0.7895
>Cluster_4425.mature::chromosome_13:7028677-7028698(+)	evm.model.chromosome_8.40	158	-24.28	2025-02-20	583 605	19	0.7368	0.7895
>Cluster_4425.mature::chromosome_13:7028677-7028698(+)	evm.model.chromosome_8.408	154	-22.82	2025-02-18	2013 2035	18	0.7778	0.8333
>Cluster_4425.mature::chromosome_13:7028677-7028698(+)	evm.model.chromosome_8.410	152	-20.24	2025-02-20	280 301	19	0.7368	0.7895
>Cluster_4425.mature::chromosome_13:7028677-7028698(+)	evm.model.chromosome_8.461	154	-20.59	2025-02-20	225 247	19	0.6842	0.7895
>Cluster_4425.mature::chromosome_13:7028677-7028698(+)	evm.model.chromosome_8.599	159	-20.14	2025-02-20	490 511	18	0.7222	0.7778
>Cluster_4425.mature::chromosome_13:7028677-7028698(+)	evm.model.chromosome_8.613	160	-23.27	2025-02-18	591 613	17	0.7647	0.8824
>Cluster_4425.mature::chromosome_13:7028677-7028698(+)	evm.model.chromosome_8.67	162	-20.3	2025-02-20	2025-03-25	19	0.7368	0.8421
>Cluster_4425.mature::chromosome_13:7028677-7028698(+)	evm.model.chromosome_8.814	156	-21.22	2025-02-21	2433 2452	19	0.7368	0.8421
>Cluster_4425.mature::chromosome_13:7028677-7028698(+)	evm.model.chromosome_8.971	165	-21.98	2025-02-20	545 565	18	0.8333	0.8333
>Cluster_4425.mature::chromosome_13:7028677-7028698(+)	evm.model.chromosome_9.1070	152	-20.81	2025-02-15	2124 2144	13	0.8462	0.9231
>Cluster_4425.mature::chromosome_13:7028677-7028698(+)	evm.model.chromosome_9.1070	152	-20.81	2025-02-15	2823 2843	13	0.8462	0.9231
>Cluster_4425.mature::chromosome_13:7028677-7028698(+)	evm.model.chromosome_9.1070	152	-20.81	2025-02-15	3522 3542	13	0.8462	0.9231
>Cluster_4425.mature::chromosome_13:7028677-7028698(+)	evm.model.chromosome_9.1070	152	-20.81	2025-02-15	4221 4241	13	0.8462	0.9231
>Cluster_4425.mature::chromosome_13:7028677-7028698(+)	evm.model.chromosome_9.1070	152	-20.81	2025-02-15	5847 5867	13	0.8462	0.9231
>Cluster_4425.mature::chromosome_13:7028677-7028698(+)	evm.model.chromosome_9.1095	151	-20.23	2025-02-12	1978 1999	10	0.9	1
>Cluster_4425.mature::chromosome_13:7028677-7028698(+)	evm.model.chromosome_9.1173	175	-25.16	2025-02-20	1012 1033	18	0.8333	0.8889
>Cluster_4425.mature::chromosome_13:7028677-7028698(+)	evm.model.chromosome_9.1174	151	-21.87	2025-02-12	797 818	10	0.9	1
>Cluster_4425.mature::chromosome_13:7028677-7028698(+)	evm.model.chromosome_9.1402	154	-20.76	2025-02-20	589 614	22	0.6818	0.7273
>Cluster_4425.mature::chromosome_13:7028677-7028698(+)	evm.model.chromosome_9.145	155	-20.19	2025-02-21	3568 3586	19	0.7895	0.7895
>Cluster_4425.mature::chromosome_13:7028677-7028698(+)	evm.model.chromosome_9.1523	156	-20.86	2025-02-21	479 500	19	0.6316	0.7895
>Cluster_4425.mature::chromosome_13:7028677-7028698(+)	evm.model.chromosome_9.1523.1.5f15e8f5	156	-20.86	2025-02-21	479 500	19	0.6316	0.7895
>Cluster_4425.mature::chromosome_13:7028677-7028698(+)	evm.model.chromosome_9.1524	158	-25	2025-02-21	1213 1237	22	0.7273	0.7727
>Cluster_4425.mature::chromosome_13:7028677-7028698(+)	evm.model.chromosome_9.1599	164	-22.86	2025-02-19	63 83	17	0.8235	0.8824
>Cluster_4425.mature::chromosome_13:7028677-7028698(+)	evm.model.chromosome_9.1673	154	-21.2	2025-02-16	14 37	16	0.75	0.875
>Cluster_4425.mature::chromosome_13:7028677-7028698(+)	evm.model.chromosome_9.1709	158	-21.04	2025-02-20	9425 9449	21	0.7143	0.7619
>Cluster_4425.mature::chromosome_13:7028677-7028698(+)	evm.model.chromosome_9.1743	165	-22.53	2025-02-14	520 541	12	1	1
>Cluster_4425.mature::chromosome_13:7028677-7028698(+)	evm.model.chromosome_9.1872	153	-20.63	2025-02-20	1685 1705	18	0.6111	0.8889
>Cluster_4425.mature::chromosome_13:7028677-7028698(+)	evm.model.chromosome_9.194	155	-21.91	2025-02-21	1018 1042	22	0.6818	0.7273
>Cluster_4425.mature::chromosome_13:7028677-7028698(+)	evm.model.chromosome_9.2137	158	-20.18	2025-02-20	405 427	19	0.7368	0.7895
>Cluster_4425.mature::chromosome_13:7028677-7028698(+)	evm.model.chromosome_9.2287	147	-21.77	2025-02-21	759 781	20	0.6	0.75
>Cluster_4425.mature::chromosome_13:7028677-7028698(+)	evm.model.chromosome_9.2395	166	-24.68	2025-02-19	2009 2030	17	0.7059	0.9412
>Cluster_4425.mature::chromosome_13:7028677-7028698(+)	evm.model.chromosome_9.2397	155	-23.61	2025-02-16	1891 1912	14	0.7857	0.8571
>Cluster_4425.mature::chromosome_13:7028677-7028698(+)	evm.model.chromosome_9.2402	163	-22.34	2025-02-16	919 940	14	0.8571	0.9286
>Cluster_4425.mature::chromosome_13:7028677-7028698(+)	evm.model.chromosome_9.2441	154	-20.91	2025-02-16	1095 1117	15	0.8	0.8667
>Cluster_4425.mature::chromosome_13:7028677-7028698(+)	evm.model.chromosome_9.2586	153	-22.1	2025-02-20	1004 1027	20	0.7	0.8
>Cluster_4425.mature::chromosome_13:7028677-7028698(+)	evm.model.chromosome_9.2666	165	-21.98	2025-02-20	2333 2353	18	0.8333	0.8333
>Cluster_4425.mature::chromosome_13:7028677-7028698(+)	evm.model.chromosome_9.272	167	-26.1	2025-02-18	854 874	16	0.875	0.9375
>Cluster_4425.mature::chromosome_13:7028677-7028698(+)	evm.model.chromosome_9.2761	151	-21.62	2025-02-21	2044 2068	22	0.6818	0.6818
>Cluster_4425.mature::chromosome_13:7028677-7028698(+)	evm.model.chromosome_9.2762	153	-22.08	2025-02-14	80 101	12	0.8333	0.9167
>Cluster_4425.mature::chromosome_13:7028677-7028698(+)	evm.model.chromosome_9.2810	169	-25	2025-02-18	5564 5585	16	0.875	0.875
>Cluster_4425.mature::chromosome_13:7028677-7028698(+)	evm.model.chromosome_9.2822	150	-23.94	2025-02-21	3625 3641	19	0.7368	0.7368
>Cluster_4425.mature::chromosome_13:7028677-7028698(+)	evm.model.chromosome_9.2827	170	-22.89	2025-02-19	584 605	17	0.8235	0.8824
>Cluster_4425.mature::chromosome_13:7028677-7028698(+)	evm.model.chromosome_9.2859	153	-22.92	2025-02-21	962 983	20	0.75	0.75
>Cluster_4425.mature::chromosome_13:7028677-7028698(+)	evm.model.chromosome_9.2867	156	-23.48	2025-02-20	1399 1420	19	0.7895	0.7895
>Cluster_4425.mature::chromosome_13:7028677-7028698(+)	evm.model.chromosome_9.2917	151	-20.32	2025-02-21	6723 6745	20	0.65	0.75
>Cluster_4425.mature::chromosome_13:7028677-7028698(+)	evm.model.chromosome_9.2917	154	-21.98	2025-02-19	97 118	17	0.7059	0.7647
>Cluster_4425.mature::chromosome_13:7028677-7028698(+)	evm.model.chromosome_9.387	158	-20.18	2025-02-20	405 427	19	0.7368	0.7895
>Cluster_4425.mature::chromosome_13:7028677-7028698(+)	evm.model.chromosome_9.560	154	-21.2	2025-02-16	209 232	16	0.75	0.875
>Cluster_4425.mature::chromosome_13:7028677-7028698(+)	evm.model.chromosome_9.585	159	-20.51	2025-02-20	2025-04-25	18	0.7222	0.7778
>Cluster_4425.mature::chromosome_13:7028677-7028698(+)	evm.model.chromosome_9.877	158	-21.62	2025-02-21	758 778	19	0.7368	0.7895
>Cluster_449.mature::chromosome_2:20014653-20014674(+)	evm.model.chromosome_10.1234.1.5f15dea2	170	-20.38	2025-02-20	12459 12481	19	0.7895	0.8947
>Cluster_449.mature::chromosome_2:20014653-20014674(+)	evm.model.chromosome_10.1234	170	-20.38	2025-02-20	12459 12481	19	0.7895	0.8947
>Cluster_449.mature::chromosome_2:20014653-20014674(+)	evm.model.chromosome_10.2850	168	-21.9	2025-02-21	1512 1533	19	0.6842	0.8947
>Cluster_449.mature::chromosome_2:20014653-20014674(+)	evm.model.chromosome_1.1026	171	-20.39	2025-02-20	1396 1417	18	0.7778	0.8889
>Cluster_449.mature::chromosome_2:20014653-20014674(+)	evm.model.chromosome_11.1439	166	-21.87	2025-02-21	2356 2382	24	0.75	0.7917
>Cluster_449.mature::chromosome_2:20014653-20014674(+)	evm.model.chromosome_11.1708	163	-20.37	2025-02-21	705 729	22	0.7273	0.7727
>Cluster_449.mature::chromosome_2:20014653-20014674(+)	evm.model.chromosome_11.1711	159	-20.37	2025-02-21	2428 2452	22	0.6818	0.7727
>Cluster_449.mature::chromosome_2:20014653-20014674(+)	evm.model.chromosome_11.2007	159	-21.63	2025-02-21	1647 1669	20	0.7	0.8
>Cluster_449.mature::chromosome_2:20014653-20014674(+)	evm.model.chromosome_11.2007.1.5f15e033	159	-21.63	2025-02-21	1647 1669	20	0.7	0.8
>Cluster_449.mature::chromosome_2:20014653-20014674(+)	evm.model.chromosome_1.1241	166	-20.22	2025-02-21	3913 3933	19	0.7895	0.8421
>Cluster_449.mature::chromosome_2:20014653-20014674(+)	evm.model.chromosome_1.1584	153	-22.5	2025-02-21	3301 3328	25	0.72	0.72
>Cluster_449.mature::chromosome_2:20014653-20014674(+)	evm.model.chromosome_12.1972	167	-20.18	2025-02-20	6817 6838	18	0.7222	0.8889
>Cluster_449.mature::chromosome_2:20014653-20014674(+)	evm.model.chromosome_12.2474	165	-21.03	2025-02-20	817 837	18	0.8333	0.8333
>Cluster_449.mature::chromosome_2:20014653-20014674(+)	evm.model.chromosome_12.3780	145	-21.69	2025-02-21	2108 2137	28	0.6429	0.6429
>Cluster_449.mature::chromosome_2:20014653-20014674(+)	evm.model.chromosome_12.489	160	-20.54	2025-02-21	613 634	19	0.6842	0.7895
>Cluster_449.mature::chromosome_2:20014653-20014674(+)	evm.model.chromosome_13.2216	169	-20.73	2025-02-20	2443 2466	20	0.8	0.9
>Cluster_449.mature::chromosome_2:20014653-20014674(+)	evm.model.chromosome_13.375	167	-20.04	2025-02-21	1053 1075	20	0.7	0.9
>Cluster_449.mature::chromosome_2:20014653-20014674(+)	evm.model.chromosome_14.2466	163	-21.93	2025-02-21	140 163	21	0.7143	0.8095
>Cluster_449.mature::chromosome_2:20014653-20014674(+)	evm.model.chromosome_14.4626	151	-20.57	2025-02-21	923 945	20	0.65	0.75
>Cluster_449.mature::chromosome_2:20014653-20014674(+)	evm.model.chromosome_14.4734	178	-20.82	2025-02-19	1144 1165	17	0.8824	0.9412
>Cluster_449.mature::chromosome_2:20014653-20014674(+)	evm.model.chromosome_14.6796	163	-21.93	2025-02-21	92 115	21	0.7143	0.8095
>Cluster_449.mature::chromosome_2:20014653-20014674(+)	evm.model.chromosome_2.118	163	-20.5	2025-02-21	2651 2673	20	0.75	0.8
>Cluster_449.mature::chromosome_2:20014653-20014674(+)	evm.model.chromosome_2.1678	149	-20.09	2025-02-21	2367 2391	23	0.6522	0.7391
>Cluster_449.mature::chromosome_2:20014653-20014674(+)	evm.model.chromosome_3.1775	162	-20.64	2025-02-20	448 472	21	0.6667	0.8571
>Cluster_449.mature::chromosome_2:20014653-20014674(+)	evm.model.chromosome_3.500	160	-22.22	2025-02-21	1942 1963	19	0.5789	0.8947
>Cluster_449.mature::chromosome_2:20014653-20014674(+)	evm.model.chromosome_5.1422	158	-20.72	2025-02-21	917 937	19	0.7368	0.7895
>Cluster_449.mature::chromosome_2:20014653-20014674(+)	evm.model.chromosome_6.1381	154	-20.6	2025-02-21	3067 3091	22	0.6818	0.7727
>Cluster_449.mature::chromosome_2:20014653-20014674(+)	evm.model.chromosome_7.1402	157	-20.83	2025-02-21	380 406	24	0.75	0.75
>Cluster_449.mature::chromosome_2:20014653-20014674(+)	evm.model.chromosome_9.1500	154	-20.28	2025-02-21	776 796	19	0.7368	0.7368
>Cluster_449.mature::chromosome_2:20014653-20014674(+)	evm.model.chromosome_9.327	156	-22.67	2025-02-21	1828 1849	19	0.6316	0.7895
>Cluster_4531.mature::chromosome_13:14325139-14325160(+)	evm.model.chromosome_10.1301	170	-20.15	2025-02-20	1181 1205	21	0.7619	0.8571
>Cluster_4531.mature::chromosome_13:14325139-14325160(+)	evm.model.chromosome_11.2937	159	-20.23	2025-02-21	3298 3318	20	0.8	0.85
>Cluster_4531.mature::chromosome_13:14325139-14325160(+)	evm.model.chromosome_11.3027	180	-26.72	2025-02-21	498 519	19	0.8421	0.8947
>Cluster_4531.mature::chromosome_13:14325139-14325160(+)	evm.model.chromosome_14.646	164	-20.17	2025-02-20	5654 5673	18	0.8333	0.8333
>Cluster_4531.mature::chromosome_13:14325139-14325160(+)	evm.model.chromosome_3.1178	179	-20.25	2025-02-20	1347 1368	18	0.8889	0.8889
>Cluster_4531.mature::chromosome_13:14325139-14325160(+)	evm.model.chromosome_3.1844	160	-23	2025-02-21	305 326	19	0.6842	0.7895
>Cluster_4531.mature::chromosome_13:14325139-14325160(+)	evm.model.chromosome_5.1274	163	-21.09	2025-02-21	1636 1658	20	0.75	0.8
>Cluster_4531.mature::chromosome_13:14325139-14325160(+)	evm.model.chromosome_5.1274	163	-21.09	2025-02-21	3517 3539	20	0.75	0.8
>Cluster_4531.mature::chromosome_13:14325139-14325160(+)	evm.model.chromosome_5.1277	163	-24.3	2025-02-21	1573 1595	20	0.75	0.8
>Cluster_4531.mature::chromosome_13:14325139-14325160(+)	evm.model.chromosome_5.1278	163	-21.09	2025-02-21	1558 1580	20	0.75	0.8
>Cluster_4531.mature::chromosome_13:14325139-14325160(+)	evm.model.chromosome_5.1279	163	-21.09	2025-02-21	1543 1565	20	0.75	0.8
>Cluster_4531.mature::chromosome_13:14325139-14325160(+)	evm.model.chromosome_5.1899	177	-21.31	2025-02-20	632 651	18	0.8889	0.9444
>Cluster_4531.mature::chromosome_13:14325139-14325160(+)	evm.model.chromosome_5.2473	162	-20.69	2025-02-21	1176 1196	19	0.7368	0.8421
>Cluster_4531.mature::chromosome_13:14325139-14325160(+)	evm.model.chromosome_5.268	163	-20.85	2025-02-21	382 404	20	0.75	0.8
>Cluster_4531.mature::chromosome_13:14325139-14325160(+)	evm.model.chromosome_7.838	161	-21.9	2025-02-20	934 954	18	0.7778	0.8333
>Cluster_4640.mature::chromosome_13:25495293-25495314(-)	evm.model.chromosome_10.1223	170	-20.47	2025-02-21	578 598	19	0.8421	0.8421
>Cluster_4640.mature::chromosome_13:25495293-25495314(-)	evm.model.chromosome_10.1573	158	-21.32	2025-02-20	620 642	19	0.6842	0.8421
>Cluster_4640.mature::chromosome_13:25495293-25495314(-)	evm.model.chromosome_10.1638	148	-22	2025-02-21	7511 7535	24	0.6667	0.7083
>Cluster_4640.mature::chromosome_13:25495293-25495314(-)	evm.model.chromosome_10.1893	163	-21.57	2025-02-20	602 622	19	0.8421	0.8421
>Cluster_4640.mature::chromosome_13:25495293-25495314(-)	evm.model.chromosome_10.2008	156	-21.66	2025-02-21	1291 1310	19	0.7895	0.7895
>Cluster_4640.mature::chromosome_13:25495293-25495314(-)	evm.model.chromosome_10.2037	155	-22.39	2025-02-18	663 686	18	0.7778	0.8333
>Cluster_4640.mature::chromosome_13:25495293-25495314(-)	evm.model.chromosome_10.2184	161	-20.54	2025-02-19	314 336	18	0.7222	0.8889
>Cluster_4640.mature::chromosome_13:25495293-25495314(-)	evm.model.chromosome_10.2371	170	-22.06	2025-02-21	181 201	19	0.7895	0.8947
>Cluster_4640.mature::chromosome_13:25495293-25495314(-)	evm.model.chromosome_10.2449	162	-20.24	2025-02-19	2438 2457	17	0.8824	0.8824
>Cluster_4640.mature::chromosome_13:25495293-25495314(-)	evm.model.chromosome_10.2492	150	-24.56	2025-02-21	667 696	27	0.6296	0.7037
>Cluster_4640.mature::chromosome_13:25495293-25495314(-)	evm.model.chromosome_10.279	159	-22.52	2025-02-21	952 975	21	0.6667	0.8095
>Cluster_4640.mature::chromosome_13:25495293-25495314(-)	evm.model.chromosome_10.2896	177	-24.17	2025-02-21	399 420	20	0.9	0.9
>Cluster_4640.mature::chromosome_13:25495293-25495314(-)	evm.model.chromosome_10.2924	167	-20.33	2025-02-21	10032 10054	20	0.7	0.9
>Cluster_4640.mature::chromosome_13:25495293-25495314(-)	evm.model.chromosome_10.2997	163	-20.48	2025-02-21	482 504	20	0.75	0.8
>Cluster_4640.mature::chromosome_13:25495293-25495314(-)	evm.model.chromosome_10.3090	152	-20.41	2025-02-13	2025-09-30	11	0.9091	0.9091
>Cluster_4640.mature::chromosome_13:25495293-25495314(-)	evm.model.chromosome_10.3147	155	-20.21	2025-02-12	1868 1889	10	1	1
>Cluster_4640.mature::chromosome_13:25495293-25495314(-)	evm.model.chromosome_10.3208	161	-20.62	2025-02-20	16 40	21	0.7619	0.8095
>Cluster_4640.mature::chromosome_13:25495293-25495314(-)	evm.model.chromosome_10.3226	155	-22.62	2025-02-20	54 74	19	0.7368	0.8421
>Cluster_4640.mature::chromosome_13:25495293-25495314(-)	evm.model.chromosome_10.415	163	-24.05	2025-02-21	2772 2796	22	0.6818	0.8182
>Cluster_4640.mature::chromosome_13:25495293-25495314(-)	evm.model.chromosome_11.1104_evm.model.chromosome_11.1106	164	-21.43	2025-02-17	525 546	15	0.8	0.9333
>Cluster_4640.mature::chromosome_13:25495293-25495314(-)	evm.model.chromosome_11.1470	154	-20.08	2025-02-21	703 727	22	0.7273	0.7273
>Cluster_4640.mature::chromosome_13:25495293-25495314(-)	evm.model.chromosome_11.2724	157	-20.28	2025-02-14	621 642	12	0.8333	1
>Cluster_4640.mature::chromosome_13:25495293-25495314(-)	evm.model.chromosome_11.2861	155	-21.18	2025-02-20	1427 1446	18	0.7778	0.8333
>Cluster_4640.mature::chromosome_13:25495293-25495314(-)	evm.model.chromosome_11.401	158	-20.56	2025-02-21	1410 1435	23	0.7391	0.7391
>Cluster_4640.mature::chromosome_13:25495293-25495314(-)	evm.model.chromosome_11.415	160	-20.18	2025-02-21	348 369	19	0.6842	0.7895
>Cluster_4640.mature::chromosome_13:25495293-25495314(-)	evm.model.chromosome_11.430	166	-21.32	2025-02-20	1660 1683	20	0.8	0.8
>Cluster_4640.mature::chromosome_13:25495293-25495314(-)	evm.model.chromosome_11.602	174	-20.06	2025-02-19	145 166	17	0.8824	0.8824
>Cluster_4640.mature::chromosome_13:25495293-25495314(-)	evm.model.chromosome_11.605	170	-20.44	2025-02-19	145 166	17	0.8235	0.8824
>Cluster_4640.mature::chromosome_13:25495293-25495314(-)	evm.model.chromosome_11.618	170	-20.44	2025-02-19	151 172	17	0.8235	0.8824
>Cluster_4640.mature::chromosome_13:25495293-25495314(-)	evm.model.chromosome_11.620	170	-20.44	2025-02-19	151 172	17	0.8235	0.8824
>Cluster_4640.mature::chromosome_13:25495293-25495314(-)	evm.model.chromosome_11.626	170	-20.44	2025-02-19	151 172	17	0.8235	0.8824
>Cluster_4640.mature::chromosome_13:25495293-25495314(-)	evm.model.chromosome_11.635	170	-20.44	2025-02-19	202 223	17	0.8235	0.8824
>Cluster_4640.mature::chromosome_13:25495293-25495314(-)	evm.model.chromosome_11.640	166	-20.13	2025-02-19	160 181	17	0.7647	0.8824
>Cluster_4640.mature::chromosome_13:25495293-25495314(-)	evm.model.chromosome_11.640	170	-20.44	2025-02-19	1255 1276	17	0.8235	0.8824
>Cluster_4640.mature::chromosome_13:25495293-25495314(-)	evm.model.chromosome_1.1655	163	-20.79	2025-02-21	1223 1245	20	0.75	0.8
>Cluster_4640.mature::chromosome_13:25495293-25495314(-)	evm.model.chromosome_11.760	158	-20.85	2025-02-17	39 62	17	0.8235	0.8824
>Cluster_4640.mature::chromosome_13:25495293-25495314(-)	evm.model.chromosome_1.1833	183	-29.48	2025-02-21	878 900	20	0.9	0.9
>Cluster_4640.mature::chromosome_13:25495293-25495314(-)	evm.model.chromosome_1.1837	162	-20.44	2025-02-21	2025-01-20	19	0.7368	0.8421
>Cluster_4640.mature::chromosome_13:25495293-25495314(-)	evm.model.chromosome_1.1841	162	-20.44	2025-02-21	2025-01-20	19	0.7368	0.8421
>Cluster_4640.mature::chromosome_13:25495293-25495314(-)	evm.model.chromosome_1.1855	162	-20.44	2025-02-21	2025-01-20	19	0.7368	0.8421
>Cluster_4640.mature::chromosome_13:25495293-25495314(-)	evm.model.chromosome_11.9	165	-20.64	2025-02-19	3993 4015	18	0.7778	0.8889
>Cluster_4640.mature::chromosome_13:25495293-25495314(-)	evm.model.chromosome_12.1019	155	-22.39	2025-02-18	332 355	18	0.7778	0.8333
>Cluster_4640.mature::chromosome_13:25495293-25495314(-)	evm.model.chromosome_12.1205	158	-20.97	2025-02-20	86 110	21	0.7143	0.7619
>Cluster_4640.mature::chromosome_13:25495293-25495314(-)	evm.model.chromosome_12.139	160	-23.38	2025-02-21	595 615	20	0.75	0.85
>Cluster_4640.mature::chromosome_13:25495293-25495314(-)	evm.model.chromosome_12.1582	158	-20.82	2025-02-21	363 390	25	0.72	0.72
>Cluster_4640.mature::chromosome_13:25495293-25495314(-)	evm.model.chromosome_12.1736	154	-22.22	2025-02-21	84 109	23	0.6957	0.7391
>Cluster_4640.mature::chromosome_13:25495293-25495314(-)	evm.model.chromosome_12.2094	163	-22.34	2025-02-21	3549 3571	20	0.75	0.8
>Cluster_4640.mature::chromosome_13:25495293-25495314(-)	evm.model.chromosome_12.210	169	-23.69	2025-02-21	2592 2613	20	0.85	0.85
>Cluster_4640.mature::chromosome_13:25495293-25495314(-)	evm.model.chromosome_12.2124	162	-20.89	2025-02-21	1889 1912	21	0.7619	0.8095
>Cluster_4640.mature::chromosome_13:25495293-25495314(-)	evm.model.chromosome_12.2156	167	-22.16	2025-02-20	1296 1317	18	0.7778	0.8333
>Cluster_4640.mature::chromosome_13:25495293-25495314(-)	evm.model.chromosome_12.2157	166	-23.18	2025-02-19	1296 1317	17	0.7647	0.8824
>Cluster_4640.mature::chromosome_13:25495293-25495314(-)	evm.model.chromosome_12.241	153	-21.3	2025-02-20	1201 1221	18	0.6667	0.8333
>Cluster_4640.mature::chromosome_13:25495293-25495314(-)	evm.model.chromosome_12.2795	163	-21.6	2025-02-21	1764 1789	23	0.6957	0.7826
>Cluster_4640.mature::chromosome_13:25495293-25495314(-)	evm.model.chromosome_12.3225	159	-22	2025-02-18	366 386	16	0.8125	0.875
>Cluster_4640.mature::chromosome_13:25495293-25495314(-)	evm.model.chromosome_12.3464	140	-20.23	2025-02-09	50 71	7	1	1
>Cluster_4640.mature::chromosome_13:25495293-25495314(-)	evm.model.chromosome_12.3633	165	-23.77	2025-02-18	222 243	16	0.8125	0.875
>Cluster_4640.mature::chromosome_13:25495293-25495314(-)	evm.model.chromosome_12.3924	158	-22.74	2025-02-21	1778 1804	24	0.6667	0.7917
>Cluster_4640.mature::chromosome_13:25495293-25495314(-)	evm.model.chromosome_12.4087	170	-22.35	2025-02-21	221 241	19	0.7895	0.8947
>Cluster_4640.mature::chromosome_13:25495293-25495314(-)	evm.model.chromosome_12.4115	165	-22.41	2025-02-18	333 354	16	0.75	0.9375
>Cluster_4640.mature::chromosome_13:25495293-25495314(-)	evm.model.chromosome_12.474	158	-20.69	2025-02-15	1062 1083	13	0.7692	1
>Cluster_4640.mature::chromosome_13:25495293-25495314(-)	evm.model.chromosome_12.680	168	-23.27	2025-02-21	346 367	19	0.7368	0.8421
>Cluster_4640.mature::chromosome_13:25495293-25495314(-)	evm.model.chromosome_1.270	144	-20.04	2025-02-21	269 297	26	0.6923	0.6923
>Cluster_4640.mature::chromosome_13:25495293-25495314(-)	evm.model.chromosome_12.979	162	-20.57	2025-02-21	799 822	21	0.7619	0.8095
>Cluster_4640.mature::chromosome_13:25495293-25495314(-)	evm.model.chromosome_13.1045	162	-20.85	2025-02-20	580 602	19	0.7895	0.7895
>Cluster_4640.mature::chromosome_13:25495293-25495314(-)	evm.model.chromosome_13.1152	161	-20.61	2025-02-18	431 452	16	0.6875	0.9375
>Cluster_4640.mature::chromosome_13:25495293-25495314(-)	evm.model.chromosome_13.1690	158	-22.81	2025-02-20	776 798	19	0.6842	0.8421
>Cluster_4640.mature::chromosome_13:25495293-25495314(-)	evm.model.chromosome_13.1834	170	-23.97	2025-02-21	816 836	19	0.7895	0.8947
>Cluster_4640.mature::chromosome_13:25495293-25495314(-)	evm.model.chromosome_13.2011	170	-22.87	2025-02-21	8482 8502	19	0.8421	0.8421
>Cluster_4640.mature::chromosome_13:25495293-25495314(-)	evm.model.chromosome_13.2022	168	-21.92	2025-02-21	5587 5608	19	0.7895	0.7895
>Cluster_4640.mature::chromosome_13:25495293-25495314(-)	evm.model.chromosome_13.203	158	-20.04	2025-02-21	177 202	23	0.6957	0.7826
>Cluster_4640.mature::chromosome_13:25495293-25495314(-)	evm.model.chromosome_13.2119	161	-21.46	2025-02-20	100 120	18	0.7778	0.8333
>Cluster_4640.mature::chromosome_13:25495293-25495314(-)	evm.model.chromosome_13.2147	162	-23.86	2025-02-17	1144 1164	15	0.8667	0.9333
>Cluster_4640.mature::chromosome_13:25495293-25495314(-)	evm.model.chromosome_13.2225	161	-20.07	2025-02-15	1154 1176	14	0.9286	0.9286
>Cluster_4640.mature::chromosome_13:25495293-25495314(-)	evm.model.chromosome_13.2237	161	-20.07	2025-02-15	32 54	14	0.9286	0.9286
>Cluster_4640.mature::chromosome_13:25495293-25495314(-)	evm.model.chromosome_13.2285	169	-21.46	2025-02-18	191 212	16	0.8125	0.9375
>Cluster_4640.mature::chromosome_13:25495293-25495314(-)	evm.model.chromosome_13.2379	158	-21.65	2025-02-21	91 111	19	0.7368	0.7895
>Cluster_4640.mature::chromosome_13:25495293-25495314(-)	evm.model.chromosome_13.2379.1.5f15e131	158	-21.65	2025-02-21	91 111	19	0.7368	0.7895
>Cluster_4640.mature::chromosome_13:25495293-25495314(-)	evm.model.chromosome_13.2791	170	-21.47	2025-02-15	439 460	13	1	1
>Cluster_4640.mature::chromosome_13:25495293-25495314(-)	evm.model.chromosome_13.3	155	-22.39	2025-02-18	332 355	18	0.7778	0.8333
>Cluster_4640.mature::chromosome_13:25495293-25495314(-)	evm.model.chromosome_13.3228	162	-21.15	2025-02-19	60 81	17	0.7647	0.8235
>Cluster_4640.mature::chromosome_13:25495293-25495314(-)	evm.model.chromosome_13.3453	168	-25.01	2025-02-21	1395 1416	19	0.7368	0.8421
>Cluster_4640.mature::chromosome_13:25495293-25495314(-)	evm.model.chromosome_13.3940	155	-22.39	2025-02-18	155 178	18	0.7778	0.8333
>Cluster_4640.mature::chromosome_13:25495293-25495314(-)	evm.model.chromosome_13.4011	165	-20.2	2025-02-19	34 56	18	0.7778	0.8889
>Cluster_4640.mature::chromosome_13:25495293-25495314(-)	evm.model.chromosome_13.4160	155	-20.06	2025-02-18	510 530	16	0.75	0.875
>Cluster_4640.mature::chromosome_13:25495293-25495314(-)	evm.model.chromosome_13.4167	169	-23.86	2025-02-20	286 306	18	0.8333	0.8889
>Cluster_4640.mature::chromosome_13:25495293-25495314(-)	evm.model.chromosome_13.524.1.5f15ddc6	162	-21.2	2025-02-18	878 897	16	0.875	0.875
>Cluster_4640.mature::chromosome_13:25495293-25495314(-)	evm.model.chromosome_13.524	162	-21.2	2025-02-18	878 897	16	0.875	0.875
>Cluster_4640.mature::chromosome_13:25495293-25495314(-)	evm.model.chromosome_13.524.2.5f15ddc6	162	-21.2	2025-02-18	878 897	16	0.875	0.875
>Cluster_4640.mature::chromosome_13:25495293-25495314(-)	evm.model.chromosome_13.524.3.5f15ddc7	162	-21.2	2025-02-18	878 897	16	0.875	0.875
>Cluster_4640.mature::chromosome_13:25495293-25495314(-)	evm.model.chromosome_13.701	162	-26.1	2025-02-21	585 610	23	0.7391	0.7826
>Cluster_4640.mature::chromosome_13:25495293-25495314(-)	evm.model.chromosome_13.87.1.5f15dcbf	187	-32.11	2025-02-21	386 408	20	0.9	0.95
>Cluster_4640.mature::chromosome_13:25495293-25495314(-)	evm.model.chromosome_13.87	187	-32.11	2025-02-21	386 408	20	0.9	0.95
>Cluster_4640.mature::chromosome_13:25495293-25495314(-)	evm.model.chromosome_13.94	164	-20.47	2025-02-18	411 433	17	0.7647	0.9412
>Cluster_4640.mature::chromosome_13:25495293-25495314(-)	evm.model.chromosome_14.105	165	-25.88	2025-02-20	208 231	20	0.8	0.85
>Cluster_4640.mature::chromosome_13:25495293-25495314(-)	evm.model.chromosome_14.1291.1.5f15e000	166	-20.69	2025-02-20	76 98	19	0.7895	0.8421
>Cluster_4640.mature::chromosome_13:25495293-25495314(-)	evm.model.chromosome_14.1291	166	-20.69	2025-02-20	76 98	19	0.7895	0.8421
>Cluster_4640.mature::chromosome_13:25495293-25495314(-)	evm.model.chromosome_14.1304	161	-22.22	2025-02-20	1831 1851	18	0.7778	0.8333
>Cluster_4640.mature::chromosome_13:25495293-25495314(-)	evm.model.chromosome_14.1421	163	-20.2	2025-02-21	3098 3120	20	0.75	0.8
>Cluster_4640.mature::chromosome_13:25495293-25495314(-)	evm.model.chromosome_14.1448	167	-21.78	2025-02-21	15 38	21	0.7619	0.8095
>Cluster_4640.mature::chromosome_13:25495293-25495314(-)	evm.model.chromosome_14.1586	183	-29.48	2025-02-21	299 321	20	0.9	0.9
>Cluster_4640.mature::chromosome_13:25495293-25495314(-)	evm.model.chromosome_14.2414	151	-21.91	2025-02-21	306 330	22	0.6364	0.7273
>Cluster_4640.mature::chromosome_13:25495293-25495314(-)	evm.model.chromosome_14.2948	183	-29.48	2025-02-21	1682 1704	20	0.9	0.9
>Cluster_4640.mature::chromosome_13:25495293-25495314(-)	evm.model.chromosome_14.3159	161	-20.61	2025-02-18	431 452	16	0.6875	0.9375
>Cluster_4640.mature::chromosome_13:25495293-25495314(-)	evm.model.chromosome_14.3798	182	-30.55	2025-02-21	466 486	19	0.8947	0.9474
>Cluster_4640.mature::chromosome_13:25495293-25495314(-)	evm.model.chromosome_14.4596	167	-22.65	2025-02-21	208 230	20	0.75	0.85
>Cluster_4640.mature::chromosome_13:25495293-25495314(-)	evm.model.chromosome_14.4761	171	-23.91	2025-02-21	1447 1470	21	0.8095	0.8095
>Cluster_4640.mature::chromosome_13:25495293-25495314(-)	evm.model.chromosome_14.5119	160	-20.07	2025-02-18	876 898	17	0.7647	0.8824
>Cluster_4640.mature::chromosome_13:25495293-25495314(-)	evm.model.chromosome_14.5333	153	-20.24	2025-02-21	2365 2386	20	0.7	0.8
>Cluster_4640.mature::chromosome_13:25495293-25495314(-)	evm.model.chromosome_14.5362	168	-22.74	2025-02-18	351 373	17	0.8235	0.9412
>Cluster_4640.mature::chromosome_13:25495293-25495314(-)	evm.model.chromosome_14.5363	172	-25.3	2025-02-18	12 34	17	0.8824	0.9412
>Cluster_4640.mature::chromosome_13:25495293-25495314(-)	evm.model.chromosome_14.5364	172	-25.3	2025-02-18	54 76	17	0.8824	0.9412
>Cluster_4640.mature::chromosome_13:25495293-25495314(-)	evm.model.chromosome_14.5395	150	-20.78	2025-02-20	140 163	20	0.65	0.75
>Cluster_4640.mature::chromosome_13:25495293-25495314(-)	evm.model.chromosome_14.5403	158	-21.7	2025-02-20	195 218	20	0.65	0.85
>Cluster_4640.mature::chromosome_13:25495293-25495314(-)	evm.model.chromosome_14.5476	150	-20.78	2025-02-20	140 163	20	0.65	0.75
>Cluster_4640.mature::chromosome_13:25495293-25495314(-)	evm.model.chromosome_14.5581	155	-22.39	2025-02-18	666 689	18	0.7778	0.8333
>Cluster_4640.mature::chromosome_13:25495293-25495314(-)	evm.model.chromosome_14.5717	187	-30.64	2025-02-20	915 936	18	0.9444	0.9444
>Cluster_4640.mature::chromosome_13:25495293-25495314(-)	evm.model.chromosome_14.5993	150	-21.44	2025-02-21	916 941	23	0.6957	0.6957
>Cluster_4640.mature::chromosome_13:25495293-25495314(-)	evm.model.chromosome_14.6215	158	-22.12	2025-02-16	371 395	17	0.8235	0.8235
>Cluster_4640.mature::chromosome_13:25495293-25495314(-)	evm.model.chromosome_14.6281	159	-22.04	2025-02-21	1118 1140	20	0.7	0.8
>Cluster_4640.mature::chromosome_13:25495293-25495314(-)	evm.model.chromosome_14.6359	158	-21.63	2025-02-20	219 241	19	0.6842	0.8421
>Cluster_4640.mature::chromosome_13:25495293-25495314(-)	evm.model.chromosome_14.6413	161	-20.42	2025-02-14	800 821	12	0.9167	1
>Cluster_4640.mature::chromosome_13:25495293-25495314(-)	evm.model.chromosome_14.6584	147	-20.26	2025-02-18	692 712	16	0.6875	0.8125
>Cluster_4640.mature::chromosome_13:25495293-25495314(-)	evm.model.chromosome_14.6763	166	-24.61	2025-02-20	491 513	19	0.7368	0.8947
>Cluster_4640.mature::chromosome_13:25495293-25495314(-)	evm.model.chromosome_14.6875	160	-21.56	2025-02-17	567 588	15	0.7333	0.9333
>Cluster_4640.mature::chromosome_13:25495293-25495314(-)	evm.model.chromosome_14.7191	176	-25.39	2025-02-21	979 1000	19	0.7895	0.8947
>Cluster_4640.mature::chromosome_13:25495293-25495314(-)	evm.model.chromosome_14.7298	168	-22.03	2025-02-21	544 565	19	0.7895	0.7895
>Cluster_4640.mature::chromosome_13:25495293-25495314(-)	evm.model.chromosome_14.92	163	-21.02	2025-02-17	14 36	16	0.875	0.875
>Cluster_4640.mature::chromosome_13:25495293-25495314(-)	evm.model.chromosome_1.620	158	-20.18	2025-02-21	286 313	25	0.72	0.72
>Cluster_4640.mature::chromosome_13:25495293-25495314(-)	evm.model.chromosome_1.889	157	-21.51	2025-02-21	388 409	20	0.7	0.85
>Cluster_4640.mature::chromosome_13:25495293-25495314(-)	evm.model.chromosome_2.1224	154	-20.08	2025-02-21	631 655	22	0.7273	0.7273
>Cluster_4640.mature::chromosome_13:25495293-25495314(-)	evm.model.chromosome_2.1301	183	-29.48	2025-02-21	1925 1947	20	0.9	0.9
>Cluster_4640.mature::chromosome_13:25495293-25495314(-)	evm.model.chromosome_2.2028	169	-25.11	2025-02-20	4876 4896	18	0.8333	0.8889
>Cluster_4640.mature::chromosome_13:25495293-25495314(-)	evm.model.chromosome_2.2094	156	-21.27	2025-02-13	5258 5279	11	0.9091	1
>Cluster_4640.mature::chromosome_13:25495293-25495314(-)	evm.model.chromosome_2.457	165	-21.46	2025-02-20	37 61	21	0.8095	0.8095
>Cluster_4640.mature::chromosome_13:25495293-25495314(-)	evm.model.chromosome_2.658	163	-20.54	2025-02-21	319 342	21	0.7619	0.7619
>Cluster_4640.mature::chromosome_13:25495293-25495314(-)	evm.model.chromosome_2.663	163	-20.54	2025-02-21	1054 1077	21	0.7619	0.7619
>Cluster_4640.mature::chromosome_13:25495293-25495314(-)	evm.model.chromosome_2.669	153	-20.37	2025-02-21	1342 1367	23	0.6957	0.7826
>Cluster_4640.mature::chromosome_13:25495293-25495314(-)	evm.model.chromosome_2.709	161	-20.61	2025-02-18	4166 4187	16	0.6875	0.9375
>Cluster_4640.mature::chromosome_13:25495293-25495314(-)	evm.model.chromosome_2.903	168	-22.69	2025-02-18	415 437	17	0.8235	0.9412
>Cluster_4640.mature::chromosome_13:25495293-25495314(-)	evm.model.chromosome_3.1060	154	-21.59	2025-02-21	160 186	24	0.7083	0.7083
>Cluster_4640.mature::chromosome_13:25495293-25495314(-)	evm.model.chromosome_3.1392	154	-20.26	2025-02-21	148 175	25	0.68	0.72
>Cluster_4640.mature::chromosome_13:25495293-25495314(-)	evm.model.chromosome_3.1763	172	-23.97	2025-02-17	846 867	15	0.9333	0.9333
>Cluster_4640.mature::chromosome_13:25495293-25495314(-)	evm.model.chromosome_3.1893	166	-22.77	2025-02-20	1405 1428	20	0.8	0.8
>Cluster_4640.mature::chromosome_13:25495293-25495314(-)	evm.model.chromosome_3.23	168	-23.15	2025-02-21	678 697	19	0.8421	0.8947
>Cluster_4640.mature::chromosome_13:25495293-25495314(-)	evm.model.chromosome_3.37	157	-21.5	2025-02-21	1173 1194	20	0.75	0.8
>Cluster_4640.mature::chromosome_13:25495293-25495314(-)	evm.model.chromosome_3.39	169	-21.38	2025-02-18	414 435	16	0.875	0.875
>Cluster_4640.mature::chromosome_13:25495293-25495314(-)	evm.model.chromosome_3.527	161	-21.87	2025-02-20	614 634	18	0.7222	0.8889
>Cluster_4640.mature::chromosome_13:25495293-25495314(-)	evm.model.chromosome_3.532	160	-21.07	2025-02-19	522 546	20	0.8	0.8
>Cluster_4640.mature::chromosome_13:25495293-25495314(-)	evm.model.chromosome_3.710	154	-20.79	2025-02-20	326 348	19	0.7368	0.7368
>Cluster_4640.mature::chromosome_13:25495293-25495314(-)	evm.model.chromosome_3.829	159	-20.2	2025-02-18	1072 1092	16	0.8125	0.875
>Cluster_4640.mature::chromosome_13:25495293-25495314(-)	evm.model.chromosome_4.1539	156	-21.79	2025-02-20	70 93	21	0.7143	0.8095
>Cluster_4640.mature::chromosome_13:25495293-25495314(-)	evm.model.chromosome_4.180	158	-21.11	2025-02-19	741 760	17	0.8235	0.8824
>Cluster_4640.mature::chromosome_13:25495293-25495314(-)	evm.model.chromosome_4.1845	158	-21.45	2025-02-20	720 743	20	0.7	0.8
>Cluster_4640.mature::chromosome_13:25495293-25495314(-)	evm.model.chromosome_4.1943	170	-20.44	2025-02-19	13 34	17	0.8235	0.8824
>Cluster_4640.mature::chromosome_13:25495293-25495314(-)	evm.model.chromosome_4.2217	166	-20.92	2025-02-21	179 199	19	0.7895	0.8421
>Cluster_4640.mature::chromosome_13:25495293-25495314(-)	evm.model.chromosome_4.442	153	-20.53	2025-02-20	298 321	20	0.7	0.8
>Cluster_4640.mature::chromosome_13:25495293-25495314(-)	evm.model.chromosome_4.442.1.5f15e2b6	153	-20.53	2025-02-20	298 321	20	0.7	0.8
>Cluster_4640.mature::chromosome_13:25495293-25495314(-)	evm.model.chromosome_4.756	171	-23.11	2025-02-18	1804 1824	16	0.9375	0.9375
>Cluster_4640.mature::chromosome_13:25495293-25495314(-)	evm.model.chromosome_4.770	163	-20.14	2025-02-18	428 448	16	0.8125	0.9375
>Cluster_4640.mature::chromosome_13:25495293-25495314(-)	evm.model.chromosome_4.811	163	-20.14	2025-02-18	2025-02-22	16	0.8125	0.9375
>Cluster_4640.mature::chromosome_13:25495293-25495314(-)	evm.model.chromosome_4.905	158	-22.74	2025-02-21	821 847	24	0.6667	0.7917
>Cluster_4640.mature::chromosome_13:25495293-25495314(-)	evm.model.chromosome_5.1004	171	-22.89	2025-02-20	9475 9496	18	0.7778	0.8889
>Cluster_4640.mature::chromosome_13:25495293-25495314(-)	evm.model.chromosome_5.1050	155	-20.71	2025-02-19	3064 3085	18	0.7778	0.8333
>Cluster_4640.mature::chromosome_13:25495293-25495314(-)	evm.model.chromosome_5.1212	169	-23.46	2025-02-18	2677 2698	16	0.8125	0.9375
>Cluster_4640.mature::chromosome_13:25495293-25495314(-)	evm.model.chromosome_5.1301	164	-21.65	2025-02-21	399 420	19	0.6842	0.8421
>Cluster_4640.mature::chromosome_13:25495293-25495314(-)	evm.model.chromosome_5.1413	169	-22.86	2025-02-18	1802 1823	16	0.875	0.875
>Cluster_4640.mature::chromosome_13:25495293-25495314(-)	evm.model.chromosome_5.1490	164	-22.08	2025-02-21	513 534	19	0.7368	0.7895
>Cluster_4640.mature::chromosome_13:25495293-25495314(-)	evm.model.chromosome_5.1621	160	-21.87	2025-02-18	551 574	18	0.7778	0.8333
>Cluster_4640.mature::chromosome_13:25495293-25495314(-)	evm.model.chromosome_5.1843	153	-22.03	2025-02-21	601 622	20	0.75	0.75
>Cluster_4640.mature::chromosome_13:25495293-25495314(-)	evm.model.chromosome_5.1943	163	-21.14	2025-02-21	4652 4674	20	0.75	0.8
>Cluster_4640.mature::chromosome_13:25495293-25495314(-)	evm.model.chromosome_5.2211	173	-22.61	2025-02-19	864 887	19	0.8421	0.8947
>Cluster_4640.mature::chromosome_13:25495293-25495314(-)	evm.model.chromosome_5.2216	157	-20.01	2025-02-21	4668 4690	21	0.7619	0.7619
>Cluster_4640.mature::chromosome_13:25495293-25495314(-)	evm.model.chromosome_5.2395	171	-26.18	2025-02-21	442 466	22	0.7727	0.8182
>Cluster_4640.mature::chromosome_13:25495293-25495314(-)	evm.model.chromosome_5.2396	181	-26.47	2025-02-18	1519 1540	16	0.9375	1
>Cluster_4640.mature::chromosome_13:25495293-25495314(-)	evm.model.chromosome_5.2534	152	-20.47	2025-02-18	385 407	17	0.7059	0.8235
>Cluster_4640.mature::chromosome_13:25495293-25495314(-)	evm.model.chromosome_5.2583	177	-24.25	2025-02-18	1492 1513	16	0.875	1
>Cluster_4640.mature::chromosome_13:25495293-25495314(-)	evm.model.chromosome_5.2584	183	-29.97	2025-02-21	1525 1549	22	0.8636	0.8636
>Cluster_4640.mature::chromosome_13:25495293-25495314(-)	evm.model.chromosome_5.2585	177	-24.25	2025-02-18	1378 1399	16	0.875	1
>Cluster_4640.mature::chromosome_13:25495293-25495314(-)	evm.model.chromosome_5.2607	183	-29.97	2025-02-21	418 442	22	0.8636	0.8636
>Cluster_4640.mature::chromosome_13:25495293-25495314(-)	evm.model.chromosome_5.2751	164	-21.31	2025-02-18	1040 1063	18	0.8333	0.8333
>Cluster_4640.mature::chromosome_13:25495293-25495314(-)	evm.model.chromosome_5.377	164	-21.87	2025-02-20	12124 12145	19	0.7895	0.8947
>Cluster_4640.mature::chromosome_13:25495293-25495314(-)	evm.model.chromosome_5.74	153	-20.3	2025-02-20	1222 1242	18	0.7222	0.7778
>Cluster_4640.mature::chromosome_13:25495293-25495314(-)	evm.model.chromosome_5.768	163	-21.9	2025-02-21	365 389	22	0.7273	0.7727
>Cluster_4640.mature::chromosome_13:25495293-25495314(-)	evm.model.chromosome_5.94_evm.model.chromosome_5.95	161	-20.95	2025-02-19	2552 2574	18	0.7778	0.8333
>Cluster_4640.mature::chromosome_13:25495293-25495314(-)	evm.model.chromosome_6.1513	161	-21.79	2025-02-20	619 639	18	0.7778	0.8333
>Cluster_4640.mature::chromosome_13:25495293-25495314(-)	evm.model.chromosome_6.1582	170	-24.72	2025-02-21	610 634	22	0.8182	0.8182
>Cluster_4640.mature::chromosome_13:25495293-25495314(-)	evm.model.chromosome_6.1875	175	-23.54	2025-02-21	192 215	21	0.8095	0.8571
>Cluster_4640.mature::chromosome_13:25495293-25495314(-)	evm.model.chromosome_6.2252	155	-20.89	2025-02-20	300 323	21	0.7619	0.8095
>Cluster_4640.mature::chromosome_13:25495293-25495314(-)	evm.model.chromosome_6.2681	157	-20.23	2025-02-19	152 176	20	0.7	0.8
>Cluster_4640.mature::chromosome_13:25495293-25495314(-)	evm.model.chromosome_6.2812	153	-21.46	2025-02-17	21 40	15	0.8	0.8667
>Cluster_4640.mature::chromosome_13:25495293-25495314(-)	evm.model.chromosome_6.2813	163	-20.56	2025-02-20	368 388	19	0.8421	0.8421
>Cluster_4640.mature::chromosome_13:25495293-25495314(-)	evm.model.chromosome_6.316	175	-23.66	2025-02-20	2588 2609	18	0.8333	0.8889
>Cluster_4640.mature::chromosome_13:25495293-25495314(-)	evm.model.chromosome_6.328	173	-21.68	2025-02-18	1461 1482	16	0.875	0.9375
>Cluster_4640.mature::chromosome_13:25495293-25495314(-)	evm.model.chromosome_6.354	167	-27.51	2025-02-21	2189 2217	26	0.7308	0.7308
>Cluster_4640.mature::chromosome_13:25495293-25495314(-)	evm.model.chromosome_6.385	151	-20.78	2025-02-17	187 214	21	0.7143	0.7143
>Cluster_4640.mature::chromosome_13:25495293-25495314(-)	evm.model.chromosome_6.385.1.5f15e306	151	-20.78	2025-02-17	175 202	21	0.7143	0.7143
>Cluster_4640.mature::chromosome_13:25495293-25495314(-)	evm.model.chromosome_6.475	161	-21.43	2025-02-14	22 43	12	0.9167	1
>Cluster_4640.mature::chromosome_13:25495293-25495314(-)	evm.model.chromosome_6.55	170	-21.48	2025-02-19	3350 3371	17	0.8235	0.8824
>Cluster_4640.mature::chromosome_13:25495293-25495314(-)	evm.model.chromosome_6.845	165	-20.3	2025-02-18	2643 2664	16	0.8125	0.875
>Cluster_4640.mature::chromosome_13:25495293-25495314(-)	evm.model.chromosome_6.934	176	-25.67	2025-02-21	3775 3796	19	0.8421	0.8421
>Cluster_4640.mature::chromosome_13:25495293-25495314(-)	evm.model.chromosome_6.94	163	-22.95	2025-02-21	1874 1899	23	0.7391	0.7391
>Cluster_4640.mature::chromosome_13:25495293-25495314(-)	evm.model.chromosome_7.105	164	-21.43	2025-02-19	649 669	17	0.7647	0.9412
>Cluster_4640.mature::chromosome_13:25495293-25495314(-)	evm.model.chromosome_7.1181	176	-20.72	2025-02-21	740 761	19	0.8421	0.8421
>Cluster_4640.mature::chromosome_13:25495293-25495314(-)	evm.model.chromosome_7.161	163	-20.04	2025-02-21	4173 4195	20	0.75	0.8
>Cluster_4640.mature::chromosome_13:25495293-25495314(-)	evm.model.chromosome_7.1751	157	-21.02	2025-02-14	74 95	12	0.9167	0.9167
>Cluster_4640.mature::chromosome_13:25495293-25495314(-)	evm.model.chromosome_7.198	160	-22.42	2025-02-19	74 94	17	0.7647	0.8824
>Cluster_4640.mature::chromosome_13:25495293-25495314(-)	evm.model.chromosome_7.40	163	-21.28	2025-02-21	1003 1026	21	0.7143	0.8095
>Cluster_4640.mature::chromosome_13:25495293-25495314(-)	evm.model.chromosome_7.6	151	-20.72	2025-02-18	768 788	16	0.6875	0.875
>Cluster_4640.mature::chromosome_13:25495293-25495314(-)	evm.model.chromosome_7.641	166	-21.49	2025-02-20	1241 1263	19	0.7368	0.8947
>Cluster_4640.mature::chromosome_13:25495293-25495314(-)	evm.model.chromosome_7.8	157	-20.85	2025-02-20	4742 4767	22	0.7273	0.7727
>Cluster_4640.mature::chromosome_13:25495293-25495314(-)	evm.model.chromosome_7.887	166	-22.9	2025-02-21	2019 2039	19	0.7895	0.8421
>Cluster_4640.mature::chromosome_13:25495293-25495314(-)	evm.model.chromosome_8.1113	167	-22.1	2025-02-21	1325 1347	20	0.8	0.8
>Cluster_4640.mature::chromosome_13:25495293-25495314(-)	evm.model.chromosome_8.1563	160	-21.27	2025-02-20	271 292	19	0.7895	0.8421
>Cluster_4640.mature::chromosome_13:25495293-25495314(-)	evm.model.chromosome_8.1802	152	-20.58	2025-02-18	1683 1706	18	0.6667	0.8333
>Cluster_4640.mature::chromosome_13:25495293-25495314(-)	evm.model.chromosome_8.1876	163	-20.14	2025-02-18	275 295	16	0.8125	0.9375
>Cluster_4640.mature::chromosome_13:25495293-25495314(-)	evm.model.chromosome_8.1899	147	-20.48	2025-02-14	188 208	12	0.8333	0.9167
>Cluster_4640.mature::chromosome_13:25495293-25495314(-)	evm.model.chromosome_8.34	168	-22.39	2025-02-21	46 67	19	0.7368	0.8421
>Cluster_4640.mature::chromosome_13:25495293-25495314(-)	evm.model.chromosome_8.35	168	-22.39	2025-02-21	46 67	19	0.7368	0.8421
>Cluster_4640.mature::chromosome_13:25495293-25495314(-)	evm.model.chromosome_8.544	170	-20.44	2025-02-19	145 166	17	0.8235	0.8824
>Cluster_4640.mature::chromosome_13:25495293-25495314(-)	evm.model.chromosome_8.546	170	-20.44	2025-02-19	181 202	17	0.8235	0.8824
>Cluster_4640.mature::chromosome_13:25495293-25495314(-)	evm.model.chromosome_8.551	170	-20.44	2025-02-19	90 111	17	0.8235	0.8824
>Cluster_4640.mature::chromosome_13:25495293-25495314(-)	evm.model.chromosome_8.975	155	-22.39	2025-02-18	332 355	18	0.7778	0.8333
>Cluster_4640.mature::chromosome_13:25495293-25495314(-)	evm.model.chromosome_9.1186	152	-20.03	2025-02-20	265 286	19	0.6842	0.8421
>Cluster_4640.mature::chromosome_13:25495293-25495314(-)	evm.model.chromosome_9.1262	160	-20.26	2025-02-17	672 693	15	0.7333	0.9333
>Cluster_4640.mature::chromosome_13:25495293-25495314(-)	evm.model.chromosome_9.1263	160	-20.26	2025-02-17	618 639	15	0.7333	0.9333
>Cluster_4640.mature::chromosome_13:25495293-25495314(-)	evm.model.chromosome_9.1441	166	-20.89	2025-02-20	368 390	19	0.7895	0.8421
>Cluster_4640.mature::chromosome_13:25495293-25495314(-)	evm.model.chromosome_9.1590	160	-21.56	2025-02-18	1861 1883	17	0.7059	0.9412
>Cluster_4640.mature::chromosome_13:25495293-25495314(-)	evm.model.chromosome_9.217	166	-24.83	2025-02-21	511 531	19	0.7368	0.8947
>Cluster_4640.mature::chromosome_13:25495293-25495314(-)	evm.model.chromosome_9.219	166	-24.83	2025-02-21	403 423	19	0.7368	0.8947
>Cluster_4640.mature::chromosome_13:25495293-25495314(-)	evm.model.chromosome_9.2268	168	-23.62	2025-02-17	693 714	15	0.8667	0.9333
>Cluster_4640.mature::chromosome_13:25495293-25495314(-)	evm.model.chromosome_9.2410	164	-20.06	2025-02-20	272 293	19	0.8421	0.8421
>Cluster_4640.mature::chromosome_13:25495293-25495314(-)	evm.model.chromosome_9.2818	160	-21.44	2025-02-13	1437 1458	11	1	1
>Cluster_4640.mature::chromosome_13:25495293-25495314(-)	evm.model.chromosome_9.2917	161	-20.19	2025-02-21	678 704	24	0.75	0.7917
>Cluster_4640.mature::chromosome_13:25495293-25495314(-)	evm.model.chromosome_9.397	155	-22.39	2025-02-18	332 355	18	0.7778	0.8333
>Cluster_4640.mature::chromosome_13:25495293-25495314(-)	evm.model.chromosome_9.555	156	-22.92	2025-02-20	301 325	21	0.7619	0.8095
>Cluster_4646.mature::chromosome_13:25927789-25927810(-)	evm.model.chromosome_10.1201	168	-22.76	2025-02-20	849 871	20	0.85	0.85
>Cluster_4646.mature::chromosome_13:25927789-25927810(-)	evm.model.chromosome_10.1234.1.5f15dea2	165	-21.93	2025-02-18	5504 5525	16	0.8125	0.875
>Cluster_4646.mature::chromosome_13:25927789-25927810(-)	evm.model.chromosome_10.1234	165	-21.93	2025-02-18	5504 5525	16	0.8125	0.875
>Cluster_4646.mature::chromosome_13:25927789-25927810(-)	evm.model.chromosome_10.1413	170	-23.41	2025-02-21	4989 5009	19	0.7895	0.8947
>Cluster_4646.mature::chromosome_13:25927789-25927810(-)	evm.model.chromosome_10.1821	167	-22.93	2025-02-21	50 72	20	0.8	0.8
>Cluster_4646.mature::chromosome_13:25927789-25927810(-)	evm.model.chromosome_10.1857	167	-22.93	2025-02-21	50 72	20	0.8	0.8
>Cluster_4646.mature::chromosome_13:25927789-25927810(-)	evm.model.chromosome_10.2134	166	-22.46	2025-02-19	261 282	17	0.7059	0.9412
>Cluster_4646.mature::chromosome_13:25927789-25927810(-)	evm.model.chromosome_10.2425	165	-20.29	2025-02-18	1035 1056	16	0.8125	0.875
>Cluster_4646.mature::chromosome_13:25927789-25927810(-)	evm.model.chromosome_10.2781	166	-20.78	2025-02-21	415 435	19	0.7368	0.8947
>Cluster_4646.mature::chromosome_13:25927789-25927810(-)	evm.model.chromosome_10.2867	166	-21.78	2025-02-21	288 308	19	0.7895	0.8421
>Cluster_4646.mature::chromosome_13:25927789-25927810(-)	evm.model.chromosome_10.651	160	-22.1	2025-02-18	1095 1118	18	0.7778	0.8333
>Cluster_4646.mature::chromosome_13:25927789-25927810(-)	evm.model.chromosome_1.1072	154	-20.55	2025-02-19	1155 1176	17	0.6471	0.8235
>Cluster_4646.mature::chromosome_13:25927789-25927810(-)	evm.model.chromosome_11.1061	168	-22.76	2025-02-20	900 922	20	0.85	0.85
>Cluster_4646.mature::chromosome_13:25927789-25927810(-)	evm.model.chromosome_11.1107_evm.model.chromosome_11.1108	156	-20.77	2025-02-20	1711 1736	22	0.7727	0.7727
>Cluster_4646.mature::chromosome_13:25927789-25927810(-)	evm.model.chromosome_11.1107_evm.model.chromosome_11.1108.1.5f168a7b	156	-20.77	2025-02-20	1630 1655	22	0.7727	0.7727
>Cluster_4646.mature::chromosome_13:25927789-25927810(-)	evm.model.chromosome_1.1114	159	-20.55	2025-02-21	15 39	22	0.6364	0.8182
>Cluster_4646.mature::chromosome_13:25927789-25927810(-)	evm.model.chromosome_11.1854	162	-20.66	2025-02-20	2214 2236	19	0.7368	0.8421
>Cluster_4646.mature::chromosome_13:25927789-25927810(-)	evm.model.chromosome_11.1869	157	-20.36	2025-02-20	819 839	18	0.7778	0.7778
>Cluster_4646.mature::chromosome_13:25927789-25927810(-)	evm.model.chromosome_11.2121	170	-24.4	2025-02-20	7738 7761	20	0.8	0.85
>Cluster_4646.mature::chromosome_13:25927789-25927810(-)	evm.model.chromosome_11.2770	154	-21.17	2025-02-18	1114 1135	17	0.7647	0.8824
>Cluster_4646.mature::chromosome_13:25927789-25927810(-)	evm.model.chromosome_1.130	156	-20.02	2025-02-21	297 316	19	0.7368	0.8421
>Cluster_4646.mature::chromosome_13:25927789-25927810(-)	evm.model.chromosome_11.346	158	-21.62	2025-02-21	2816 2841	23	0.6957	0.7826
>Cluster_4646.mature::chromosome_13:25927789-25927810(-)	evm.model.chromosome_11.415	169	-23.54	2025-02-18	171 192	16	0.8125	0.9375
>Cluster_4646.mature::chromosome_13:25927789-25927810(-)	evm.model.chromosome_1.1431	155	-23.51	2025-02-21	37 62	23	0.6087	0.7826
>Cluster_4646.mature::chromosome_13:25927789-25927810(-)	evm.model.chromosome_1.1464	174	-22.68	2025-02-20	152 174	19	0.8421	0.8947
>Cluster_4646.mature::chromosome_13:25927789-25927810(-)	evm.model.chromosome_11.631	162	-20.91	2025-02-20	2439 2461	19	0.7368	0.8421
>Cluster_4646.mature::chromosome_13:25927789-25927810(-)	evm.model.chromosome_1.1687	166	-20.43	2025-02-21	1904 1927	21	0.7619	0.8571
>Cluster_4646.mature::chromosome_13:25927789-25927810(-)	evm.model.chromosome_1.1735	156	-20.25	2025-02-21	111 130	19	0.6842	0.8947
>Cluster_4646.mature::chromosome_13:25927789-25927810(-)	evm.model.chromosome_1.1736	156	-20.25	2025-02-21	111 130	19	0.6842	0.8947
>Cluster_4646.mature::chromosome_13:25927789-25927810(-)	evm.model.chromosome_12.1570	170	-20.37	2025-02-21	149 169	19	0.7895	0.8947
>Cluster_4646.mature::chromosome_13:25927789-25927810(-)	evm.model.chromosome_12.17	158	-20.57	2025-02-21	500 526	24	0.7083	0.75
>Cluster_4646.mature::chromosome_13:25927789-25927810(-)	evm.model.chromosome_12.17.1.5f15dc8d	158	-20.57	2025-02-21	491 517	24	0.7083	0.75
>Cluster_4646.mature::chromosome_13:25927789-25927810(-)	evm.model.chromosome_12.1935	171	-20.43	2025-02-21	1500 1522	20	0.8	0.85
>Cluster_4646.mature::chromosome_13:25927789-25927810(-)	evm.model.chromosome_1.221	159	-20.63	2025-02-21	1842 1865	21	0.7143	0.7619
>Cluster_4646.mature::chromosome_13:25927789-25927810(-)	evm.model.chromosome_12.2143	170	-21.85	2025-02-20	520 542	19	0.7895	0.8947
>Cluster_4646.mature::chromosome_13:25927789-25927810(-)	evm.model.chromosome_12.2385	170	-24.13	2025-02-20	3867 3889	19	0.7895	0.8947
>Cluster_4646.mature::chromosome_13:25927789-25927810(-)	evm.model.chromosome_12.2741	166	-21.44	2025-02-20	178 200	19	0.7368	0.8947
>Cluster_4646.mature::chromosome_13:25927789-25927810(-)	evm.model.chromosome_12.2778	149	-24.06	2025-02-21	55 82	26	0.6538	0.6923
>Cluster_4646.mature::chromosome_13:25927789-25927810(-)	evm.model.chromosome_12.2923	166	-20.78	2025-02-21	415 435	19	0.7368	0.8947
>Cluster_4646.mature::chromosome_13:25927789-25927810(-)	evm.model.chromosome_12.342	162	-20.27	2025-02-17	2025-01-16	15	0.8667	0.9333
>Cluster_4646.mature::chromosome_13:25927789-25927810(-)	evm.model.chromosome_12.3903	155	-20.24	2025-02-21	443 468	23	0.6087	0.7826
>Cluster_4646.mature::chromosome_13:25927789-25927810(-)	evm.model.chromosome_12.3968	155	-21.78	2025-02-21	265 289	22	0.5909	0.8182
>Cluster_4646.mature::chromosome_13:25927789-25927810(-)	evm.model.chromosome_12.687	162	-23.61	2025-02-19	2590 2611	17	0.7647	0.8235
>Cluster_4646.mature::chromosome_13:25927789-25927810(-)	evm.model.chromosome_12.690	162	-23.61	2025-02-19	376 397	17	0.7647	0.8235
>Cluster_4646.mature::chromosome_13:25927789-25927810(-)	evm.model.chromosome_12.811	159	-20.83	2025-02-18	492 512	16	0.8125	0.875
>Cluster_4646.mature::chromosome_13:25927789-25927810(-)	evm.model.chromosome_12.935	166	-20.86	2025-02-21	272 295	21	0.7619	0.8571
>Cluster_4646.mature::chromosome_13:25927789-25927810(-)	evm.model.chromosome_1.295	167	-20.87	2025-02-18	5490 5510	16	0.875	0.9375
>Cluster_4646.mature::chromosome_13:25927789-25927810(-)	evm.model.chromosome_13.134.1.5f15dce7	166	-21.22	2025-02-21	452 472	19	0.7368	0.8947
>Cluster_4646.mature::chromosome_13:25927789-25927810(-)	evm.model.chromosome_13.134	166	-21.22	2025-02-21	452 472	19	0.7368	0.8947
>Cluster_4646.mature::chromosome_13:25927789-25927810(-)	evm.model.chromosome_13.1370	167	-20.71	2025-02-21	2408 2431	21	0.7619	0.8095
>Cluster_4646.mature::chromosome_13:25927789-25927810(-)	evm.model.chromosome_13.2072	166	-20.78	2025-02-21	259 279	19	0.7368	0.8947
>Cluster_4646.mature::chromosome_13:25927789-25927810(-)	evm.model.chromosome_13.2127	151	-21.46	2025-02-17	2394 2420	20	0.7	0.75
>Cluster_4646.mature::chromosome_13:25927789-25927810(-)	evm.model.chromosome_13.2127.1.5f15e0d8	151	-21.46	2025-02-17	2394 2420	20	0.7	0.75
>Cluster_4646.mature::chromosome_13:25927789-25927810(-)	evm.model.chromosome_13.2223	167	-22.02	2025-02-21	337 360	21	0.6667	0.9048
>Cluster_4646.mature::chromosome_13:25927789-25927810(-)	evm.model.chromosome_13.2299	163	-20.68	2025-02-21	93 117	22	0.6818	0.8182
>Cluster_4646.mature::chromosome_13:25927789-25927810(-)	evm.model.chromosome_13.2311	159	-20.32	2025-02-21	105 129	22	0.6364	0.8182
>Cluster_4646.mature::chromosome_13:25927789-25927810(-)	evm.model.chromosome_13.2805	157	-20.34	2025-02-20	665 685	18	0.7222	0.8333
>Cluster_4646.mature::chromosome_13:25927789-25927810(-)	evm.model.chromosome_13.2805.1.5f15e23c	157	-20.34	2025-02-20	665 685	18	0.7222	0.8333
>Cluster_4646.mature::chromosome_13:25927789-25927810(-)	evm.model.chromosome_13.3277	168	-21.67	2025-02-19	4223 4246	19	0.8421	0.8947
>Cluster_4646.mature::chromosome_13:25927789-25927810(-)	evm.model.chromosome_13.3417	164	-20.35	2025-02-17	11900 11921	15	0.7333	1
>Cluster_4646.mature::chromosome_13:25927789-25927810(-)	evm.model.chromosome_13.3579	174	-26.41	2025-02-21	3490 3510	19	0.8421	0.8947
>Cluster_4646.mature::chromosome_13:25927789-25927810(-)	evm.model.chromosome_13.3687	152	-20.87	2025-02-20	446 471	23	0.6957	0.7391
>Cluster_4646.mature::chromosome_13:25927789-25927810(-)	evm.model.chromosome_13.3703	157	-20.11	2025-02-19	618 640	18	0.7222	0.8333
>Cluster_4646.mature::chromosome_13:25927789-25927810(-)	evm.model.chromosome_13.3793	162	-21.59	2025-02-20	1858 1882	21	0.6667	0.8571
>Cluster_4646.mature::chromosome_13:25927789-25927810(-)	evm.model.chromosome_13.4084	161	-20.26	2025-02-14	5903 5924	12	0.9167	1
>Cluster_4646.mature::chromosome_13:25927789-25927810(-)	evm.model.chromosome_13.460	165	-22.7	2025-02-21	68 89	20	0.75	0.9
>Cluster_4646.mature::chromosome_13:25927789-25927810(-)	evm.model.chromosome_13.463	165	-22.62	2025-02-21	227 248	20	0.75	0.9
>Cluster_4646.mature::chromosome_13:25927789-25927810(-)	evm.model.chromosome_13.465	165	-20.33	2025-02-21	38 59	20	0.75	0.9
>Cluster_4646.mature::chromosome_13:25927789-25927810(-)	evm.model.chromosome_14.1308	171	-20.31	2025-02-20	1277 1298	18	0.7778	0.8889
>Cluster_4646.mature::chromosome_13:25927789-25927810(-)	evm.model.chromosome_1.413	167	-21.19	2025-02-21	16 39	21	0.7143	0.8571
>Cluster_4646.mature::chromosome_13:25927789-25927810(-)	evm.model.chromosome_14.1358	166	-20.78	2025-02-21	415 435	19	0.7368	0.8947
>Cluster_4646.mature::chromosome_13:25927789-25927810(-)	evm.model.chromosome_14.2255	155	-21.78	2025-02-21	160 184	22	0.5909	0.8182
>Cluster_4646.mature::chromosome_13:25927789-25927810(-)	evm.model.chromosome_14.2270	160	-21.08	2025-02-18	805 828	18	0.7778	0.8333
>Cluster_4646.mature::chromosome_13:25927789-25927810(-)	evm.model.chromosome_14.2628	163	-22.39	2025-02-18	203 223	16	0.8125	0.9375
>Cluster_4646.mature::chromosome_13:25927789-25927810(-)	evm.model.chromosome_14.2928	166	-20.78	2025-02-21	415 435	19	0.7368	0.8947
>Cluster_4646.mature::chromosome_13:25927789-25927810(-)	evm.model.chromosome_14.3728	170	-21.16	2025-02-20	297 319	19	0.7895	0.8947
>Cluster_4646.mature::chromosome_13:25927789-25927810(-)	evm.model.chromosome_14.4140	159	-22.14	2025-02-21	160 184	22	0.6364	0.8182
>Cluster_4646.mature::chromosome_13:25927789-25927810(-)	evm.model.chromosome_14.4376	165	-20.42	2025-02-21	174 196	21	0.7619	0.8571
>Cluster_4646.mature::chromosome_13:25927789-25927810(-)	evm.model.chromosome_14.4818	155	-21.78	2025-02-21	160 184	22	0.5909	0.8182
>Cluster_4646.mature::chromosome_13:25927789-25927810(-)	evm.model.chromosome_14.5159	167	-21.24	2025-02-21	645 667	20	0.75	0.85
>Cluster_4646.mature::chromosome_13:25927789-25927810(-)	evm.model.chromosome_14.5216	167	-21.24	2025-02-21	645 667	20	0.75	0.85
>Cluster_4646.mature::chromosome_13:25927789-25927810(-)	evm.model.chromosome_14.5286	176	-22.06	2025-02-21	1943 1964	19	0.7895	0.8947
>Cluster_4646.mature::chromosome_13:25927789-25927810(-)	evm.model.chromosome_14.534	162	-20.55	2025-02-21	1632 1657	23	0.6957	0.8261
>Cluster_4646.mature::chromosome_13:25927789-25927810(-)	evm.model.chromosome_14.544	157	-20.39	2025-02-20	3654 3674	18	0.7222	0.8333
>Cluster_4646.mature::chromosome_13:25927789-25927810(-)	evm.model.chromosome_14.545	155	-20.68	2025-02-18	4554 4574	16	0.75	0.875
>Cluster_4646.mature::chromosome_13:25927789-25927810(-)	evm.model.chromosome_14.5473	162	-21.46	2025-02-21	1855 1875	19	0.6842	0.8947
>Cluster_4646.mature::chromosome_13:25927789-25927810(-)	evm.model.chromosome_14.5762	168	-22.76	2025-02-20	1005 1027	20	0.85	0.85
>Cluster_4646.mature::chromosome_13:25927789-25927810(-)	evm.model.chromosome_14.579	151	-20.51	2025-02-18	1824 1844	16	0.6875	0.875
>Cluster_4646.mature::chromosome_13:25927789-25927810(-)	evm.model.chromosome_14.5810	167	-22.36	2025-02-20	523 544	18	0.7778	0.8333
>Cluster_4646.mature::chromosome_13:25927789-25927810(-)	evm.model.chromosome_14.6161	162	-21.01	2025-02-21	214 234	19	0.6842	0.8947
>Cluster_4646.mature::chromosome_13:25927789-25927810(-)	evm.model.chromosome_14.6162	162	-21.01	2025-02-21	240 260	19	0.6842	0.8947
>Cluster_4646.mature::chromosome_13:25927789-25927810(-)	evm.model.chromosome_1.463	166	-22.12	2025-02-19	445 466	17	0.7059	0.9412
>Cluster_4646.mature::chromosome_13:25927789-25927810(-)	evm.model.chromosome_14.6373	174	-23.81	2025-02-19	4350 4371	17	0.8235	0.9412
>Cluster_4646.mature::chromosome_13:25927789-25927810(-)	evm.model.chromosome_1.464	166	-22.12	2025-02-19	445 466	17	0.7059	0.9412
>Cluster_4646.mature::chromosome_13:25927789-25927810(-)	evm.model.chromosome_14.6479	169	-20.93	2025-02-18	255 276	16	0.875	0.875
>Cluster_4646.mature::chromosome_13:25927789-25927810(-)	evm.model.chromosome_1.465	166	-22.12	2025-02-19	424 445	17	0.7059	0.9412
>Cluster_4646.mature::chromosome_13:25927789-25927810(-)	evm.model.chromosome_14.6577	167	-21.98	2025-02-21	2228 2250	20	0.75	0.85
>Cluster_4646.mature::chromosome_13:25927789-25927810(-)	evm.model.chromosome_14.6635	164	-21.65	2025-02-21	612 633	19	0.6842	0.8421
>Cluster_4646.mature::chromosome_13:25927789-25927810(-)	evm.model.chromosome_1.467	166	-22.12	2025-02-19	445 466	17	0.7059	0.9412
>Cluster_4646.mature::chromosome_13:25927789-25927810(-)	evm.model.chromosome_14.6738	166	-20.18	2025-02-20	1676 1699	20	0.75	0.85
>Cluster_4646.mature::chromosome_13:25927789-25927810(-)	evm.model.chromosome_14.6769	159	-21.36	2025-02-21	32 55	21	0.619	0.8571
>Cluster_4646.mature::chromosome_13:25927789-25927810(-)	evm.model.chromosome_14.6793	158	-20.54	2025-02-15	617 638	13	0.7692	1
>Cluster_4646.mature::chromosome_13:25927789-25927810(-)	evm.model.chromosome_14.7014	166	-21.81	2025-02-21	4466 4486	19	0.7895	0.8421
>Cluster_4646.mature::chromosome_13:25927789-25927810(-)	evm.model.chromosome_14.725	173	-23.88	2025-02-19	1424 1447	19	0.8421	0.8947
>Cluster_4646.mature::chromosome_13:25927789-25927810(-)	evm.model.chromosome_14.742	159	-20.83	2025-02-18	15 35	16	0.8125	0.875
>Cluster_4646.mature::chromosome_13:25927789-25927810(-)	evm.model.chromosome_1.974	159	-20.83	2025-02-18	549 569	16	0.8125	0.875
>Cluster_4646.mature::chromosome_13:25927789-25927810(-)	evm.model.chromosome_2.1021.1.5f15dd58	166	-21.66	2025-02-19	1203 1224	17	0.7647	0.8824
>Cluster_4646.mature::chromosome_13:25927789-25927810(-)	evm.model.chromosome_2.1021	166	-21.66	2025-02-19	1203 1224	17	0.7647	0.8824
>Cluster_4646.mature::chromosome_13:25927789-25927810(-)	evm.model.chromosome_2.1023	166	-21.66	2025-02-19	1419 1440	17	0.7647	0.8824
>Cluster_4646.mature::chromosome_13:25927789-25927810(-)	evm.model.chromosome_2.1054	172	-20.9	2025-02-21	1519 1540	19	0.7368	0.8947
>Cluster_4646.mature::chromosome_13:25927789-25927810(-)	evm.model.chromosome_2.1405	161	-20.8	2025-02-19	986 1009	19	0.7368	0.8421
>Cluster_4646.mature::chromosome_13:25927789-25927810(-)	evm.model.chromosome_2.1581	171	-20.29	2025-02-21	2874 2896	20	0.8	0.85
>Cluster_4646.mature::chromosome_13:25927789-25927810(-)	evm.model.chromosome_2.1748	175	-20.9	2025-02-21	1199 1221	20	0.8	0.9
>Cluster_4646.mature::chromosome_13:25927789-25927810(-)	evm.model.chromosome_2.297	160	-22.05	2025-02-18	401 424	18	0.7778	0.8333
>Cluster_4646.mature::chromosome_13:25927789-25927810(-)	evm.model.chromosome_2.298	160	-22.05	2025-02-18	395 418	18	0.7778	0.8333
>Cluster_4646.mature::chromosome_13:25927789-25927810(-)	evm.model.chromosome_2.299	160	-21.55	2025-02-18	458 481	18	0.7778	0.8333
>Cluster_4646.mature::chromosome_13:25927789-25927810(-)	evm.model.chromosome_2.304	156	-21.93	2025-02-18	483 506	18	0.7222	0.8333
>Cluster_4646.mature::chromosome_13:25927789-25927810(-)	evm.model.chromosome_2.326	173	-27.06	2025-02-21	1884 1903	19	0.8421	0.8947
>Cluster_4646.mature::chromosome_13:25927789-25927810(-)	evm.model.chromosome_2.431	161	-20.81	2025-02-18	533 554	16	0.6875	0.9375
>Cluster_4646.mature::chromosome_13:25927789-25927810(-)	evm.model.chromosome_2.517	162	-20.53	2025-02-21	261 284	21	0.7619	0.8095
>Cluster_4646.mature::chromosome_13:25927789-25927810(-)	evm.model.chromosome_2.589	163	-22.05	2025-02-21	1539 1562	21	0.7143	0.8095
>Cluster_4646.mature::chromosome_13:25927789-25927810(-)	evm.model.chromosome_2.589	170	-21.43	2025-02-21	117 140	21	0.8095	0.8571
>Cluster_4646.mature::chromosome_13:25927789-25927810(-)	evm.model.chromosome_2.589	170	-21.43	2025-02-21	774 797	21	0.8095	0.8571
>Cluster_4646.mature::chromosome_13:25927789-25927810(-)	evm.model.chromosome_2.744	159	-20.19	2025-02-21	897 919	20	0.65	0.85
>Cluster_4646.mature::chromosome_13:25927789-25927810(-)	evm.model.chromosome_2.834	159	-20.19	2025-02-21	4108 4131	21	0.6667	0.8095
>Cluster_4646.mature::chromosome_13:25927789-25927810(-)	evm.model.chromosome_3.1420	163	-21.11	2025-02-17	444 467	17	0.8235	0.8824
>Cluster_4646.mature::chromosome_13:25927789-25927810(-)	evm.model.chromosome_3.1475	159	-20.83	2025-02-18	411 431	16	0.8125	0.875
>Cluster_4646.mature::chromosome_13:25927789-25927810(-)	evm.model.chromosome_3.1595	167	-21.24	2025-02-21	1866 1889	21	0.7619	0.8095
>Cluster_4646.mature::chromosome_13:25927789-25927810(-)	evm.model.chromosome_3.1687	162	-20.97	2025-02-21	711 734	21	0.7143	0.8571
>Cluster_4646.mature::chromosome_13:25927789-25927810(-)	evm.model.chromosome_3.1689	162	-20.97	2025-02-21	699 722	21	0.7143	0.8571
>Cluster_4646.mature::chromosome_13:25927789-25927810(-)	evm.model.chromosome_3.1690.1.5f15df0d	166	-22.13	2025-02-21	600 623	21	0.7143	0.9048
>Cluster_4646.mature::chromosome_13:25927789-25927810(-)	evm.model.chromosome_3.1713	162	-20.97	2025-02-21	618 641	21	0.7143	0.8571
>Cluster_4646.mature::chromosome_13:25927789-25927810(-)	evm.model.chromosome_3.1903	159	-21.02	2025-02-21	141 165	22	0.6364	0.8182
>Cluster_4646.mature::chromosome_13:25927789-25927810(-)	evm.model.chromosome_3.2012	154	-21.15	2025-02-21	216 244	26	0.6538	0.7308
>Cluster_4646.mature::chromosome_13:25927789-25927810(-)	evm.model.chromosome_3.2031	173	-26.13	2025-02-18	1968 1989	16	0.875	0.9375
>Cluster_4646.mature::chromosome_13:25927789-25927810(-)	evm.model.chromosome_3.389	167	-22.08	2025-02-21	5241 5263	20	0.75	0.85
>Cluster_4646.mature::chromosome_13:25927789-25927810(-)	evm.model.chromosome_3.753	161	-20.22	2025-02-21	586 610	22	0.7727	0.8182
>Cluster_4646.mature::chromosome_13:25927789-25927810(-)	evm.model.chromosome_3.844	168	-22.76	2025-02-20	978 1000	20	0.85	0.85
>Cluster_4646.mature::chromosome_13:25927789-25927810(-)	evm.model.chromosome_4.1094.1.5f15e440	162	-22.49	2025-02-21	443 468	23	0.6957	0.8261
>Cluster_4646.mature::chromosome_13:25927789-25927810(-)	evm.model.chromosome_4.1341	158	-22.94	2025-02-20	12886 12910	21	0.6667	0.8095
>Cluster_4646.mature::chromosome_13:25927789-25927810(-)	evm.model.chromosome_4.1437	166	-21.11	2025-02-19	381 402	17	0.7647	0.8824
>Cluster_4646.mature::chromosome_13:25927789-25927810(-)	evm.model.chromosome_4.1441	163	-20.49	2025-02-21	948 970	20	0.7	0.85
>Cluster_4646.mature::chromosome_13:25927789-25927810(-)	evm.model.chromosome_4.1578	164	-20.1	2025-02-21	257 278	19	0.6842	0.8421
>Cluster_4646.mature::chromosome_13:25927789-25927810(-)	evm.model.chromosome_4.1712	155	-20.24	2025-02-21	879 896	19	0.7368	0.7895
>Cluster_4646.mature::chromosome_13:25927789-25927810(-)	evm.model.chromosome_4.1846	160	-20.53	2025-02-18	2025-02-24	17	0.7647	0.8824
>Cluster_4646.mature::chromosome_13:25927789-25927810(-)	evm.model.chromosome_4.251	157	-21.97	2025-02-19	273 295	18	0.6667	0.8889
>Cluster_4646.mature::chromosome_13:25927789-25927810(-)	evm.model.chromosome_4.2512	158	-21.39	2025-02-18	1935 1956	17	0.8235	0.8824
>Cluster_4646.mature::chromosome_13:25927789-25927810(-)	evm.model.chromosome_4.602	165	-23.75	2025-02-18	2111 2132	16	0.75	0.9375
>Cluster_4646.mature::chromosome_13:25927789-25927810(-)	evm.model.chromosome_4.766	169	-23.22	2025-02-21	213 232	19	0.7895	0.8947
>Cluster_4646.mature::chromosome_13:25927789-25927810(-)	evm.model.chromosome_4.905	176	-23	2025-02-21	578 599	19	0.7895	0.8947
>Cluster_4646.mature::chromosome_13:25927789-25927810(-)	evm.model.chromosome_5.1134	174	-23.76	2025-02-20	236 258	19	0.8421	0.8947
>Cluster_4646.mature::chromosome_13:25927789-25927810(-)	evm.model.chromosome_5.1554	156	-20.27	2025-02-18	285 310	20	0.75	0.75
>Cluster_4646.mature::chromosome_13:25927789-25927810(-)	evm.model.chromosome_5.1678	166	-20.78	2025-02-21	415 435	19	0.7368	0.8947
>Cluster_4646.mature::chromosome_13:25927789-25927810(-)	evm.model.chromosome_5.172	160	-24.18	2025-02-18	3813 3836	18	0.7222	0.8889
>Cluster_4646.mature::chromosome_13:25927789-25927810(-)	evm.model.chromosome_5.2100	169	-22.17	2025-02-19	193 215	18	0.8333	0.8889
>Cluster_4646.mature::chromosome_13:25927789-25927810(-)	evm.model.chromosome_5.2430	173	-23.52	2025-02-19	3722 3744	18	0.8889	0.8889
>Cluster_4646.mature::chromosome_13:25927789-25927810(-)	evm.model.chromosome_5.2574	164	-20.27	2025-02-21	331 351	20	0.8	0.85
>Cluster_4646.mature::chromosome_13:25927789-25927810(-)	evm.model.chromosome_5.2618_evm.model.chromosome_5.2619	158	-20.84	2025-02-20	1884 1908	21	0.7143	0.7619
>Cluster_4646.mature::chromosome_13:25927789-25927810(-)	evm.model.chromosome_5.2783	160	-20.38	2025-02-18	1006 1030	19	0.7368	0.8421
>Cluster_4646.mature::chromosome_13:25927789-25927810(-)	evm.model.chromosome_5.466	161	-20.7	2025-02-20	843 863	18	0.7778	0.8333
>Cluster_4646.mature::chromosome_13:25927789-25927810(-)	evm.model.chromosome_5.499	169	-20.6	2025-02-18	1862 1883	16	0.8125	0.9375
>Cluster_4646.mature::chromosome_13:25927789-25927810(-)	evm.model.chromosome_5.535	155	-25.9	2025-02-21	652 679	25	0.6	0.76
>Cluster_4646.mature::chromosome_13:25927789-25927810(-)	evm.model.chromosome_5.612	158	-23.59	2025-02-19	1969 1990	17	0.7059	0.8235
>Cluster_4646.mature::chromosome_13:25927789-25927810(-)	evm.model.chromosome_5.655	164	-20.6	2025-02-18	1044 1067	18	0.7778	0.8889
>Cluster_4646.mature::chromosome_13:25927789-25927810(-)	evm.model.chromosome_5.812	154	-21.99	2025-02-19	411 432	17	0.6471	0.8235
>Cluster_4646.mature::chromosome_13:25927789-25927810(-)	evm.model.chromosome_5.999	153	-20.84	2025-02-21	2414 2438	22	0.6818	0.8182
>Cluster_4646.mature::chromosome_13:25927789-25927810(-)	evm.model.chromosome_5.999.1.5f15e3ec	153	-20.84	2025-02-21	2414 2438	22	0.6818	0.8182
>Cluster_4646.mature::chromosome_13:25927789-25927810(-)	evm.model.chromosome_6.1709	169	-22.31	2025-02-21	1340 1361	20	0.8	0.9
>Cluster_4646.mature::chromosome_13:25927789-25927810(-)	evm.model.chromosome_6.1735	171	-21.8	2025-02-21	2021 2043	20	0.8	0.85
>Cluster_4646.mature::chromosome_13:25927789-25927810(-)	evm.model.chromosome_6.1946	176	-22.39	2025-02-21	501 522	19	0.7895	0.8947
>Cluster_4646.mature::chromosome_13:25927789-25927810(-)	evm.model.chromosome_6.1982	151	-20.72	2025-02-21	288 316	26	0.6538	0.6538
>Cluster_4646.mature::chromosome_13:25927789-25927810(-)	evm.model.chromosome_6.2040	163	-21	2025-02-16	285 306	14	0.7857	1
>Cluster_4646.mature::chromosome_13:25927789-25927810(-)	evm.model.chromosome_6.2058	171	-21.68	2025-02-16	282 303	14	0.9286	1
>Cluster_4646.mature::chromosome_13:25927789-25927810(-)	evm.model.chromosome_6.2085	167	-21.55	2025-02-16	273 294	14	0.8571	1
>Cluster_4646.mature::chromosome_13:25927789-25927810(-)	evm.model.chromosome_6.2361	165	-21.31	2025-02-20	1992 2012	18	0.7778	0.8889
>Cluster_4646.mature::chromosome_13:25927789-25927810(-)	evm.model.chromosome_6.2367	157	-21.19	2025-02-20	352 377	22	0.7273	0.7727
>Cluster_4646.mature::chromosome_13:25927789-25927810(-)	evm.model.chromosome_6.2368	163	-20.99	2025-02-21	168 190	20	0.7	0.85
>Cluster_4646.mature::chromosome_13:25927789-25927810(-)	evm.model.chromosome_6.2729	170	-25.39	2025-02-19	288 309	17	0.7647	0.9412
>Cluster_4646.mature::chromosome_13:25927789-25927810(-)	evm.model.chromosome_6.2730	167	-21.3	2025-02-20	288 309	18	0.7222	0.8889
>Cluster_4646.mature::chromosome_13:25927789-25927810(-)	evm.model.chromosome_6.414	162	-20.91	2025-02-20	615 637	19	0.7368	0.8421
>Cluster_4646.mature::chromosome_13:25927789-25927810(-)	evm.model.chromosome_6.475	158	-20.82	2025-02-20	39 63	21	0.6667	0.8095
>Cluster_4646.mature::chromosome_13:25927789-25927810(-)	evm.model.chromosome_6.840	165	-20.6	2025-02-19	952 974	18	0.7778	0.8889
>Cluster_4646.mature::chromosome_13:25927789-25927810(-)	evm.model.chromosome_6.863	172	-25.55	2025-02-19	1652 1672	17	0.8824	0.9412
>Cluster_4646.mature::chromosome_13:25927789-25927810(-)	evm.model.chromosome_6.947	165	-20.53	2025-02-20	339 359	18	0.8333	0.8333
>Cluster_4646.mature::chromosome_13:25927789-25927810(-)	evm.model.chromosome_7.1060	165	-24.13	2025-02-18	685 706	16	0.8125	0.875
>Cluster_4646.mature::chromosome_13:25927789-25927810(-)	evm.model.chromosome_7.1274	162	-20.88	2025-02-20	399 421	19	0.7368	0.8421
>Cluster_4646.mature::chromosome_13:25927789-25927810(-)	evm.model.chromosome_7.1336	172	-23.71	2025-02-21	997 1018	19	0.7895	0.8421
>Cluster_4646.mature::chromosome_13:25927789-25927810(-)	evm.model.chromosome_7.1340	172	-23.71	2025-02-21	703 724	19	0.7895	0.8421
>Cluster_4646.mature::chromosome_13:25927789-25927810(-)	evm.model.chromosome_7.1515	157	-21.48	2025-02-20	9 34	22	0.6818	0.8182
>Cluster_4646.mature::chromosome_13:25927789-25927810(-)	evm.model.chromosome_7.1944	163	-21.7	2025-02-20	111 132	18	0.6667	0.8889
>Cluster_4646.mature::chromosome_13:25927789-25927810(-)	evm.model.chromosome_7.1955	146	-21.92	2025-02-21	933 960	25	0.6	0.72
>Cluster_4646.mature::chromosome_13:25927789-25927810(-)	evm.model.chromosome_7.2459	170	-20.91	2025-02-21	1006 1026	19	0.7895	0.8947
>Cluster_4646.mature::chromosome_13:25927789-25927810(-)	evm.model.chromosome_7.2610	159	-20.93	2025-02-21	8983 9005	20	0.7	0.8
>Cluster_4646.mature::chromosome_13:25927789-25927810(-)	evm.model.chromosome_7.2624	174	-22.34	2025-02-20	19740 19762	19	0.8421	0.8947
>Cluster_4646.mature::chromosome_13:25927789-25927810(-)	evm.model.chromosome_7.594	164	-21.25	2025-02-21	122 143	19	0.6842	0.8421
>Cluster_4646.mature::chromosome_13:25927789-25927810(-)	evm.model.chromosome_7.897	172	-20.46	2025-02-21	4356 4377	19	0.7368	0.8947
>Cluster_4646.mature::chromosome_13:25927789-25927810(-)	evm.model.chromosome_7.969	167	-20.65	2025-02-20	228 249	18	0.6667	0.9444
>Cluster_4646.mature::chromosome_13:25927789-25927810(-)	evm.model.chromosome_7.974	167	-20.65	2025-02-20	828 849	18	0.6667	0.9444
>Cluster_4646.mature::chromosome_13:25927789-25927810(-)	evm.model.chromosome_8.1047	172	-23.34	2025-02-21	2025-02-23	19	0.7895	0.8421
>Cluster_4646.mature::chromosome_13:25927789-25927810(-)	evm.model.chromosome_8.133	163	-20.19	2025-02-20	317 338	18	0.6667	0.8889
>Cluster_4646.mature::chromosome_13:25927789-25927810(-)	evm.model.chromosome_8.1384	168	-22.76	2025-02-20	2670 2692	20	0.85	0.85
>Cluster_4646.mature::chromosome_13:25927789-25927810(-)	evm.model.chromosome_8.1473	157	-20.01	2025-02-19	471 493	18	0.7222	0.8333
>Cluster_4646.mature::chromosome_13:25927789-25927810(-)	evm.model.chromosome_8.1530	162	-22.14	2025-02-19	1146 1167	17	0.7059	0.8824
>Cluster_4646.mature::chromosome_13:25927789-25927810(-)	evm.model.chromosome_8.1539	166	-21.93	2025-02-19	1206 1227	17	0.7647	0.8824
>Cluster_4646.mature::chromosome_13:25927789-25927810(-)	evm.model.chromosome_8.1550	162	-22.14	2025-02-19	1149 1170	17	0.7059	0.8824
>Cluster_4646.mature::chromosome_13:25927789-25927810(-)	evm.model.chromosome_8.1551	162	-22.14	2025-02-19	1152 1173	17	0.7059	0.8824
>Cluster_4646.mature::chromosome_13:25927789-25927810(-)	evm.model.chromosome_8.1590	167	-22.12	2025-02-21	941 964	21	0.7143	0.8571
>Cluster_4646.mature::chromosome_13:25927789-25927810(-)	evm.model.chromosome_8.170	159	-20.14	2025-02-21	282 306	22	0.7273	0.7273
>Cluster_4646.mature::chromosome_13:25927789-25927810(-)	evm.model.chromosome_8.1758	157	-21.76	2025-02-21	496 520	22	0.7727	0.7727
>Cluster_4646.mature::chromosome_13:25927789-25927810(-)	evm.model.chromosome_8.1808	160	-20.14	2025-02-18	151 173	17	0.8235	0.8235
>Cluster_4646.mature::chromosome_13:25927789-25927810(-)	evm.model.chromosome_8.1925	170	-21.38	2025-02-19	694 715	17	0.7647	0.9412
>Cluster_4646.mature::chromosome_13:25927789-25927810(-)	evm.model.chromosome_8.2007	163	-20.21	2025-02-20	2548 2569	18	0.6667	0.8889
>Cluster_4646.mature::chromosome_13:25927789-25927810(-)	evm.model.chromosome_8.2160	165	-20.65	2025-02-19	167 189	18	0.7778	0.8889
>Cluster_4646.mature::chromosome_13:25927789-25927810(-)	evm.model.chromosome_8.2174	164	-21.92	2025-02-21	352 371	19	0.7895	0.8947
>Cluster_4646.mature::chromosome_13:25927789-25927810(-)	evm.model.chromosome_8.2323	168	-20.75	2025-02-21	505 526	19	0.7368	0.8421
>Cluster_4646.mature::chromosome_13:25927789-25927810(-)	evm.model.chromosome_8.2389	158	-20.23	2025-02-21	254 274	19	0.6842	0.8421
>Cluster_4646.mature::chromosome_13:25927789-25927810(-)	evm.model.chromosome_8.2627	158	-21.68	2025-02-20	797 820	20	0.7	0.8
>Cluster_4646.mature::chromosome_13:25927789-25927810(-)	evm.model.chromosome_8.275	162	-21.02	2025-02-21	2025-01-22	21	0.7619	0.8095
>Cluster_4646.mature::chromosome_13:25927789-25927810(-)	evm.model.chromosome_8.298	170	-24.13	2025-02-20	3867 3889	19	0.7895	0.8947
>Cluster_4646.mature::chromosome_13:25927789-25927810(-)	evm.model.chromosome_8.735	166	-20.78	2025-02-21	415 435	19	0.7368	0.8947
>Cluster_4646.mature::chromosome_13:25927789-25927810(-)	evm.model.chromosome_9.118	163	-20.77	2025-02-21	1483 1505	20	0.7	0.85
>Cluster_4646.mature::chromosome_13:25927789-25927810(-)	evm.model.chromosome_9.1194	159	-20.82	2025-02-21	526 548	20	0.6	0.9
>Cluster_4646.mature::chromosome_13:25927789-25927810(-)	evm.model.chromosome_9.1266	171	-26.41	2025-02-21	489 511	20	0.75	0.9
>Cluster_4646.mature::chromosome_13:25927789-25927810(-)	evm.model.chromosome_9.1359	167	-24.64	2025-02-21	489 511	20	0.7	0.9
>Cluster_4646.mature::chromosome_13:25927789-25927810(-)	evm.model.chromosome_9.1474	166	-20.78	2025-02-21	415 435	19	0.7368	0.8947
>Cluster_4646.mature::chromosome_13:25927789-25927810(-)	evm.model.chromosome_9.1672	168	-22.76	2025-02-20	399 421	20	0.85	0.85
>Cluster_4646.mature::chromosome_13:25927789-25927810(-)	evm.model.chromosome_9.2112	163	-23.23	2025-02-17	4644 4666	16	0.8125	0.9375
>Cluster_4646.mature::chromosome_13:25927789-25927810(-)	evm.model.chromosome_9.2169	151	-20.44	2025-02-21	931 958	25	0.6	0.72
>Cluster_4646.mature::chromosome_13:25927789-25927810(-)	evm.model.chromosome_9.2299	166	-24.28	2025-02-21	22 45	21	0.7143	0.9048
>Cluster_4646.mature::chromosome_13:25927789-25927810(-)	evm.model.chromosome_9.2637	151	-21.74	2025-02-21	3163 3188	23	0.6087	0.7391
>Cluster_4646.mature::chromosome_13:25927789-25927810(-)	evm.model.chromosome_9.352	149	-20.56	2025-02-19	4455 4480	21	0.6667	0.7143
>Cluster_4646.mature::chromosome_13:25927789-25927810(-)	evm.model.chromosome_9.415	159	-20.83	2025-02-18	813 833	16	0.8125	0.875
>Cluster_4646.mature::chromosome_13:25927789-25927810(-)	evm.model.chromosome_9.618	166	-20.25	2025-02-21	66 86	19	0.7895	0.8421
>Cluster_4696.mature::chromosome_13:30863814-30863835(-)	Ala_2456_tRNA	153	-20.25	2025-02-21	30 52	21	0.7143	0.7619
>Cluster_4696.mature::chromosome_13:30863814-30863835(-)	evm.model.chromosome_10.1019	158	-21.36	2025-02-21	333 356	21	0.7143	0.8095
>Cluster_4696.mature::chromosome_13:30863814-30863835(-)	evm.model.chromosome_10.1101	162	-20.34	2025-02-20	2341 2363	19	0.7368	0.8421
>Cluster_4696.mature::chromosome_13:30863814-30863835(-)	evm.model.chromosome_10.1370	163	-21.22	2025-02-20	97 119	20	0.85	0.85
>Cluster_4696.mature::chromosome_13:30863814-30863835(-)	evm.model.chromosome_10.1432	166	-22.61	2025-02-20	228 250	19	0.7368	0.8947
>Cluster_4696.mature::chromosome_13:30863814-30863835(-)	evm.model.chromosome_10.1580	166	-22.48	2025-02-21	918 938	19	0.7368	0.8947
>Cluster_4696.mature::chromosome_13:30863814-30863835(-)	evm.model.chromosome_10.1780	167	-22.43	2025-02-20	197 218	18	0.7778	0.8333
>Cluster_4696.mature::chromosome_13:30863814-30863835(-)	evm.model.chromosome_10.1883	158	-21.17	2025-02-21	4167 4190	21	0.6667	0.8571
>Cluster_4696.mature::chromosome_13:30863814-30863835(-)	evm.model.chromosome_10.1891	160	-21.45	2025-02-21	1311 1334	22	0.7727	0.8182
>Cluster_4696.mature::chromosome_13:30863814-30863835(-)	evm.model.chromosome_10.2161	158	-22.1	2025-02-20	146 170	21	0.7143	0.7619
>Cluster_4696.mature::chromosome_13:30863814-30863835(-)	evm.model.chromosome_10.2291	155	-20.16	2025-02-21	1774 1799	23	0.6522	0.7391
>Cluster_4696.mature::chromosome_13:30863814-30863835(-)	evm.model.chromosome_10.2598	164	-20.22	2025-02-21	1345 1366	19	0.7368	0.7895
>Cluster_4696.mature::chromosome_13:30863814-30863835(-)	evm.model.chromosome_10.2667	155	-21.13	2025-02-21	312 335	21	0.6667	0.7619
>Cluster_4696.mature::chromosome_13:30863814-30863835(-)	evm.model.chromosome_10.2727	151	-23.78	2025-02-17	1965 1988	17	0.7647	0.7647
>Cluster_4696.mature::chromosome_13:30863814-30863835(-)	evm.model.chromosome_10.2748	155	-20.23	2025-02-18	936 956	16	0.8125	0.8125
>Cluster_4696.mature::chromosome_13:30863814-30863835(-)	evm.model.chromosome_10.2912	159	-21.65	2025-02-21	1398 1421	21	0.7143	0.7619
>Cluster_4696.mature::chromosome_13:30863814-30863835(-)	evm.model.chromosome_10.2923	154	-20.31	2025-02-21	2671 2695	22	0.6818	0.7727
>Cluster_4696.mature::chromosome_13:30863814-30863835(-)	evm.model.chromosome_10.2979	154	-27.59	2025-02-20	400 428	25	0.64	0.72
>Cluster_4696.mature::chromosome_13:30863814-30863835(-)	evm.model.chromosome_10.2982	160	-24.13	2025-02-19	358 383	21	0.7619	0.8095
>Cluster_4696.mature::chromosome_13:30863814-30863835(-)	evm.model.chromosome_10.3126	162	-21.37	2025-02-20	471 494	20	0.75	0.8
>Cluster_4696.mature::chromosome_13:30863814-30863835(-)	evm.model.chromosome_10.3147	163	-21.19	2025-02-17	10927 10949	16	0.875	0.875
>Cluster_4696.mature::chromosome_13:30863814-30863835(-)	evm.model.chromosome_10.3236	167	-23.15	2025-02-21	192 214	20	0.75	0.85
>Cluster_4696.mature::chromosome_13:30863814-30863835(-)	evm.model.chromosome_10.3241	157	-21	2025-02-21	315 338	22	0.6818	0.8182
>Cluster_4696.mature::chromosome_13:30863814-30863835(-)	evm.model.chromosome_10.377.1.5f15dcc1	161	-20.55	2025-02-19	435 457	18	0.7778	0.8333
>Cluster_4696.mature::chromosome_13:30863814-30863835(-)	evm.model.chromosome_10.377	161	-20.55	2025-02-19	435 457	18	0.7778	0.8333
>Cluster_4696.mature::chromosome_13:30863814-30863835(-)	evm.model.chromosome_10.410	159	-20.78	2025-02-20	358 377	18	0.8333	0.8333
>Cluster_4696.mature::chromosome_13:30863814-30863835(-)	evm.model.chromosome_10.590	154	-27.59	2025-02-20	427 455	25	0.64	0.72
>Cluster_4696.mature::chromosome_13:30863814-30863835(-)	evm.model.chromosome_10.82	147	-21.09	2025-02-19	2025-10-31	18	0.7222	0.7778
>Cluster_4696.mature::chromosome_13:30863814-30863835(-)	evm.model.chromosome_10.918_evm.model.chromosome_10.906	167	-20.96	2025-02-20	68 89	18	0.7778	0.8333
>Cluster_4696.mature::chromosome_13:30863814-30863835(-)	evm.model.chromosome_1.1099	158	-24.34	2025-02-21	227 254	25	0.72	0.72
>Cluster_4696.mature::chromosome_13:30863814-30863835(-)	evm.model.chromosome_11.1103	160	-21.96	2025-02-21	577 600	22	0.7727	0.8182
>Cluster_4696.mature::chromosome_13:30863814-30863835(-)	evm.model.chromosome_11.1159_evm.model.chromosome_11.1156.1.5f168aad	162	-20.52	2025-02-21	779 802	21	0.7619	0.8095
>Cluster_4696.mature::chromosome_13:30863814-30863835(-)	evm.model.chromosome_11.1159_evm.model.chromosome_11.1156	162	-20.52	2025-02-21	779 802	21	0.7619	0.8095
>Cluster_4696.mature::chromosome_13:30863814-30863835(-)	evm.model.chromosome_11.1348	152	-20.57	2025-02-17	153 174	15	0.7333	0.8
>Cluster_4696.mature::chromosome_13:30863814-30863835(-)	evm.model.chromosome_11.1370	154	-27.59	2025-02-20	190 218	25	0.64	0.72
>Cluster_4696.mature::chromosome_13:30863814-30863835(-)	evm.model.chromosome_11.138	161	-24.31	2025-02-21	4188 4210	21	0.7143	0.8571
>Cluster_4696.mature::chromosome_13:30863814-30863835(-)	evm.model.chromosome_11.1514	164	-21	2025-02-21	285 306	19	0.7368	0.7895
>Cluster_4696.mature::chromosome_13:30863814-30863835(-)	evm.model.chromosome_11.1597	154	-27.59	2025-02-20	408 436	25	0.64	0.72
>Cluster_4696.mature::chromosome_13:30863814-30863835(-)	evm.model.chromosome_11.1759_evm.model.chromosome_11.1760	156	-20.73	2025-02-21	1206 1224	19	0.7368	0.7895
>Cluster_4696.mature::chromosome_13:30863814-30863835(-)	evm.model.chromosome_11.1759_evm.model.chromosome_11.1760.1.5f168d2b	156	-20.73	2025-02-21	1226 1244	19	0.7368	0.7895
>Cluster_4696.mature::chromosome_13:30863814-30863835(-)	evm.model.chromosome_11.1790	164	-22.91	2025-02-20	280 299	18	0.7778	0.8889
>Cluster_4696.mature::chromosome_13:30863814-30863835(-)	evm.model.chromosome_11.1963	153	-21.79	2025-02-20	2595 2620	22	0.6818	0.7727
>Cluster_4696.mature::chromosome_13:30863814-30863835(-)	evm.model.chromosome_11.2116	159	-20.58	2025-02-21	223 247	22	0.7273	0.7273
>Cluster_4696.mature::chromosome_13:30863814-30863835(-)	evm.model.chromosome_11.2145	161	-21.95	2025-02-19	240 263	19	0.7368	0.8421
>Cluster_4696.mature::chromosome_13:30863814-30863835(-)	evm.model.chromosome_11.2386	156	-20.06	2025-02-21	1203 1221	19	0.7368	0.7895
>Cluster_4696.mature::chromosome_13:30863814-30863835(-)	evm.model.chromosome_11.2910	154	-21.88	2025-02-18	762 783	17	0.7647	0.8824
>Cluster_4696.mature::chromosome_13:30863814-30863835(-)	evm.model.chromosome_1.1295	156	-22.22	2025-02-21	483 504	19	0.6316	0.7895
>Cluster_4696.mature::chromosome_13:30863814-30863835(-)	evm.model.chromosome_11.2998	159	-21.25	2025-02-21	11284 11302	19	0.7895	0.8421
>Cluster_4696.mature::chromosome_13:30863814-30863835(-)	evm.model.chromosome_11.3048	167	-21.01	2025-02-21	402 424	20	0.8	0.8
>Cluster_4696.mature::chromosome_13:30863814-30863835(-)	evm.model.chromosome_11.306	158	-21.85	2025-02-21	55 81	24	0.7083	0.75
>Cluster_4696.mature::chromosome_13:30863814-30863835(-)	evm.model.chromosome_11.3063	174	-23.14	2025-02-21	766 789	21	0.8571	0.8571
>Cluster_4696.mature::chromosome_13:30863814-30863835(-)	evm.model.chromosome_11.3	161	-21.72	2025-02-16	1797 1817	14	0.9286	0.9286
>Cluster_4696.mature::chromosome_13:30863814-30863835(-)	evm.model.chromosome_11.337	147	-20.92	2025-02-18	1348 1371	18	0.7222	0.7778
>Cluster_4696.mature::chromosome_13:30863814-30863835(-)	evm.model.chromosome_11.340	158	-20.55	2025-02-21	324 347	21	0.7619	0.7619
>Cluster_4696.mature::chromosome_13:30863814-30863835(-)	evm.model.chromosome_11.43	157	-22.93	2025-02-21	142 165	22	0.6818	0.8182
>Cluster_4696.mature::chromosome_13:30863814-30863835(-)	evm.model.chromosome_1.1439	149	-20.12	2025-02-16	406 429	16	0.75	0.875
>Cluster_4696.mature::chromosome_13:30863814-30863835(-)	evm.model.chromosome_11.461	165	-20.7	2025-02-20	847 870	20	0.8	0.85
>Cluster_4696.mature::chromosome_13:30863814-30863835(-)	evm.model.chromosome_11.523	165	-20.79	2025-02-18	336 357	16	0.75	0.9375
>Cluster_4696.mature::chromosome_13:30863814-30863835(-)	evm.model.chromosome_1.160	156	-20.19	2025-02-19	234 254	17	0.7059	0.8824
>Cluster_4696.mature::chromosome_13:30863814-30863835(-)	evm.model.chromosome_1.1628	158	-20.17	2025-02-21	1992 2012	19	0.6842	0.8421
>Cluster_4696.mature::chromosome_13:30863814-30863835(-)	evm.model.chromosome_11.654	162	-20.92	2025-02-21	303 326	21	0.7619	0.8095
>Cluster_4696.mature::chromosome_13:30863814-30863835(-)	evm.model.chromosome_1.1789	161	-20.38	2025-02-21	1169 1190	20	0.8	0.8
>Cluster_4696.mature::chromosome_13:30863814-30863835(-)	evm.model.chromosome_11.841	166	-20.8	2025-02-20	1236 1258	19	0.7895	0.8421
>Cluster_4696.mature::chromosome_13:30863814-30863835(-)	evm.model.chromosome_1.1853	173	-28.77	2025-02-21	2025-09-30	20	0.85	0.9
>Cluster_4696.mature::chromosome_13:30863814-30863835(-)	evm.model.chromosome_11.857	167	-21.01	2025-02-21	490 513	21	0.7619	0.8095
>Cluster_4696.mature::chromosome_13:30863814-30863835(-)	evm.model.chromosome_1.1899.1.5f15df5d	151	-21.2	2025-02-17	704 729	19	0.6842	0.7895
>Cluster_4696.mature::chromosome_13:30863814-30863835(-)	evm.model.chromosome_12.1153	160	-20.4	2025-02-21	1542 1561	19	0.7895	0.8421
>Cluster_4696.mature::chromosome_13:30863814-30863835(-)	evm.model.chromosome_12.1195	151	-20.8	2025-02-17	274 296	16	0.75	0.8125
>Cluster_4696.mature::chromosome_13:30863814-30863835(-)	evm.model.chromosome_12.1203	162	-20.77	2025-02-21	18418 18442	22	0.7273	0.8182
>Cluster_4696.mature::chromosome_13:30863814-30863835(-)	evm.model.chromosome_12.1203	164	-20.38	2025-02-21	16255 16276	19	0.6842	0.8421
>Cluster_4696.mature::chromosome_13:30863814-30863835(-)	evm.model.chromosome_12.1489	151	-24.45	2025-02-21	94 117	21	0.619	0.7619
>Cluster_4696.mature::chromosome_13:30863814-30863835(-)	evm.model.chromosome_12.1745	167	-22.08	2025-02-20	1570 1591	18	0.7778	0.8333
>Cluster_4696.mature::chromosome_13:30863814-30863835(-)	evm.model.chromosome_12.1766	167	-22.08	2025-02-20	1570 1591	18	0.7778	0.8333
>Cluster_4696.mature::chromosome_13:30863814-30863835(-)	evm.model.chromosome_12.1946	155	-20.52	2025-02-21	654 678	22	0.6364	0.7727
>Cluster_4696.mature::chromosome_13:30863814-30863835(-)	evm.model.chromosome_12.1991	164	-21.36	2025-02-21	5453 5474	19	0.6842	0.8421
>Cluster_4696.mature::chromosome_13:30863814-30863835(-)	evm.model.chromosome_12.2056	160	-21.1	2025-02-21	863 884	19	0.6316	0.8421
>Cluster_4696.mature::chromosome_13:30863814-30863835(-)	evm.model.chromosome_12.2088.1.5f168f65	161	-20.56	2025-02-16	2025-09-29	14	0.9286	0.9286
>Cluster_4696.mature::chromosome_13:30863814-30863835(-)	evm.model.chromosome_12.2088	161	-20.56	2025-02-16	2025-09-29	14	0.9286	0.9286
>Cluster_4696.mature::chromosome_13:30863814-30863835(-)	evm.model.chromosome_12.2406	166	-20.8	2025-02-20	300 322	19	0.7895	0.8421
>Cluster_4696.mature::chromosome_13:30863814-30863835(-)	evm.model.chromosome_12.2532	153	-20.55	2025-02-21	230 251	20	0.7	0.8
>Cluster_4696.mature::chromosome_13:30863814-30863835(-)	evm.model.chromosome_12.2657	156	-21.36	2025-02-21	3310 3330	20	0.75	0.8
>Cluster_4696.mature::chromosome_13:30863814-30863835(-)	evm.model.chromosome_12.2677	156	-20.88	2025-02-21	550 573	22	0.7273	0.8182
>Cluster_4696.mature::chromosome_13:30863814-30863835(-)	evm.model.chromosome_12.2979	145	-21.01	2025-02-19	229 257	24	0.625	0.6667
>Cluster_4696.mature::chromosome_13:30863814-30863835(-)	evm.model.chromosome_12.3203.1.5f15e359	161	-20.05	2025-02-19	1585 1607	18	0.7222	0.8889
>Cluster_4696.mature::chromosome_13:30863814-30863835(-)	evm.model.chromosome_12.3203	161	-20.05	2025-02-19	1585 1607	18	0.7222	0.8889
>Cluster_4696.mature::chromosome_13:30863814-30863835(-)	evm.model.chromosome_12.3366	164	-21.42	2025-02-19	3105 3125	17	0.8235	0.8824
>Cluster_4696.mature::chromosome_13:30863814-30863835(-)	evm.model.chromosome_12.3464	156	-21.32	2025-02-21	223 241	19	0.7368	0.7895
>Cluster_4696.mature::chromosome_13:30863814-30863835(-)	evm.model.chromosome_12.3599.1.5f15e44a	166	-20.54	2025-02-21	921 945	22	0.7727	0.8182
>Cluster_4696.mature::chromosome_13:30863814-30863835(-)	evm.model.chromosome_12.3599	166	-20.54	2025-02-21	924 948	22	0.7727	0.8182
>Cluster_4696.mature::chromosome_13:30863814-30863835(-)	evm.model.chromosome_12.3704	163	-22.06	2025-02-18	133 153	16	0.875	0.875
>Cluster_4696.mature::chromosome_13:30863814-30863835(-)	evm.model.chromosome_12.397	159	-21.3	2025-02-21	745 768	21	0.7143	0.7619
>Cluster_4696.mature::chromosome_13:30863814-30863835(-)	evm.model.chromosome_12.4131	158	-20.26	2025-02-16	307 330	16	0.8125	0.875
>Cluster_4696.mature::chromosome_13:30863814-30863835(-)	evm.model.chromosome_12.617	152	-20.96	2025-02-21	2034 2055	21	0.7143	0.7619
>Cluster_4696.mature::chromosome_13:30863814-30863835(-)	evm.model.chromosome_12.813	165	-24.94	2025-02-21	352 374	21	0.8095	0.8095
>Cluster_4696.mature::chromosome_13:30863814-30863835(-)	evm.model.chromosome_12.980	158	-20.33	2025-02-21	178 198	19	0.7368	0.7895
>Cluster_4696.mature::chromosome_13:30863814-30863835(-)	evm.model.chromosome_12.998	159	-23.88	2025-02-19	465 489	20	0.8	0.85
>Cluster_4696.mature::chromosome_13:30863814-30863835(-)	evm.model.chromosome_13.1021	155	-21.46	2025-02-21	91 113	20	0.7	0.75
>Cluster_4696.mature::chromosome_13:30863814-30863835(-)	evm.model.chromosome_13.1115	164	-20.66	2025-02-18	241 263	17	0.8235	0.8824
>Cluster_4696.mature::chromosome_13:30863814-30863835(-)	evm.model.chromosome_13.1346	160	-20.74	2025-02-20	135 156	19	0.7895	0.8421
>Cluster_4696.mature::chromosome_13:30863814-30863835(-)	evm.model.chromosome_13.1538	170	-21.11	2025-02-21	268 291	21	0.8095	0.8571
>Cluster_4696.mature::chromosome_13:30863814-30863835(-)	evm.model.chromosome_13.1686	155	-20.26	2025-02-21	9897 9920	21	0.6667	0.7619
>Cluster_4696.mature::chromosome_13:30863814-30863835(-)	evm.model.chromosome_13.2027	165	-20.92	2025-02-21	217 236	19	0.7895	0.8421
>Cluster_4696.mature::chromosome_13:30863814-30863835(-)	evm.model.chromosome_13.2228	159	-22.5	2025-02-19	880 899	17	0.8235	0.8235
>Cluster_4696.mature::chromosome_13:30863814-30863835(-)	evm.model.chromosome_13.2296	154	-20.54	2025-02-21	885 909	22	0.6818	0.7727
>Cluster_4696.mature::chromosome_13:30863814-30863835(-)	evm.model.chromosome_13.2416	150	-27.6	2025-02-20	427 455	25	0.6	0.72
>Cluster_4696.mature::chromosome_13:30863814-30863835(-)	evm.model.chromosome_13.2447	154	-27.59	2025-02-20	1898 1926	25	0.64	0.72
>Cluster_4696.mature::chromosome_13:30863814-30863835(-)	evm.model.chromosome_13.2449	150	-27.6	2025-02-20	124 152	25	0.6	0.72
>Cluster_4696.mature::chromosome_13:30863814-30863835(-)	evm.model.chromosome_13.2503	153	-20.36	2025-02-21	82 107	23	0.6522	0.8261
>Cluster_4696.mature::chromosome_13:30863814-30863835(-)	evm.model.chromosome_13.2525	165	-21.07	2025-02-21	77 98	20	0.8	0.85
>Cluster_4696.mature::chromosome_13:30863814-30863835(-)	evm.model.chromosome_13.2546	163	-22.64	2025-02-21	169 191	20	0.75	0.8
>Cluster_4696.mature::chromosome_13:30863814-30863835(-)	evm.model.chromosome_13.2585.1.5f15e193	174	-25.04	2025-02-21	639 659	19	0.8421	0.8947
>Cluster_4696.mature::chromosome_13:30863814-30863835(-)	evm.model.chromosome_13.2585	174	-25.04	2025-02-21	639 659	19	0.8421	0.8947
>Cluster_4696.mature::chromosome_13:30863814-30863835(-)	evm.model.chromosome_13.2672	151	-22.8	2025-02-21	310 334	22	0.6364	0.7273
>Cluster_4696.mature::chromosome_13:30863814-30863835(-)	evm.model.chromosome_13.2747	175	-23.05	2025-02-20	890 911	18	0.8333	0.8889
>Cluster_4696.mature::chromosome_13:30863814-30863835(-)	evm.model.chromosome_13.2822	157	-21.19	2025-02-21	1331 1352	20	0.75	0.8
>Cluster_4696.mature::chromosome_13:30863814-30863835(-)	evm.model.chromosome_13.2841	156	-20.46	2025-02-21	5211 5233	21	0.7619	0.8095
>Cluster_4696.mature::chromosome_13:30863814-30863835(-)	evm.model.chromosome_1.330	162	-20.67	2025-02-21	3517 3542	23	0.7391	0.7826
>Cluster_4696.mature::chromosome_13:30863814-30863835(-)	evm.model.chromosome_13.3060	162	-21.88	2025-02-20	59 81	19	0.7368	0.8421
>Cluster_4696.mature::chromosome_13:30863814-30863835(-)	evm.model.chromosome_13.3060	166	-21.97	2025-02-20	243 265	19	0.7895	0.8421
>Cluster_4696.mature::chromosome_13:30863814-30863835(-)	evm.model.chromosome_13.3069	179	-25.39	2025-02-20	784 805	18	0.8333	0.9444
>Cluster_4696.mature::chromosome_13:30863814-30863835(-)	evm.model.chromosome_13.3093	179	-26.9	2025-02-20	550 571	18	0.8333	0.9444
>Cluster_4696.mature::chromosome_13:30863814-30863835(-)	evm.model.chromosome_13.3141	175	-25.74	2025-02-21	1311 1333	20	0.85	0.85
>Cluster_4696.mature::chromosome_13:30863814-30863835(-)	evm.model.chromosome_13.3206	160	-23.41	2025-02-20	795 816	19	0.7368	0.8947
>Cluster_4696.mature::chromosome_13:30863814-30863835(-)	evm.model.chromosome_13.3214	158	-20.14	2025-02-21	241 261	19	0.6842	0.8421
>Cluster_4696.mature::chromosome_13:30863814-30863835(-)	evm.model.chromosome_13.3215	154	-21.07	2025-02-20	72 96	21	0.7143	0.7143
>Cluster_4696.mature::chromosome_13:30863814-30863835(-)	evm.model.chromosome_13.3473	172	-20.95	2025-02-21	506 527	19	0.7895	0.8421
>Cluster_4696.mature::chromosome_13:30863814-30863835(-)	evm.model.chromosome_13.351	156	-20.19	2025-02-19	234 254	17	0.7059	0.8824
>Cluster_4696.mature::chromosome_13:30863814-30863835(-)	evm.model.chromosome_13.3515	158	-20.55	2025-02-21	459 482	21	0.7619	0.7619
>Cluster_4696.mature::chromosome_13:30863814-30863835(-)	evm.model.chromosome_13.3562.1.5f15e429	163	-21.24	2025-02-21	1498 1523	23	0.7391	0.7391
>Cluster_4696.mature::chromosome_13:30863814-30863835(-)	evm.model.chromosome_13.3562	163	-21.24	2025-02-21	1498 1523	23	0.7391	0.7391
>Cluster_4696.mature::chromosome_13:30863814-30863835(-)	evm.model.chromosome_13.3674	164	-22.73	2025-02-19	211 231	17	0.8235	0.8824
>Cluster_4696.mature::chromosome_13:30863814-30863835(-)	evm.model.chromosome_1.337	156	-20.19	2025-02-19	234 254	17	0.7059	0.8824
>Cluster_4696.mature::chromosome_13:30863814-30863835(-)	evm.model.chromosome_13.3843	162	-20.67	2025-02-21	541 566	23	0.7391	0.7826
>Cluster_4696.mature::chromosome_13:30863814-30863835(-)	evm.model.chromosome_13.4020	160	-23	2025-02-21	992 1010	19	0.7895	0.7895
>Cluster_4696.mature::chromosome_13:30863814-30863835(-)	evm.model.chromosome_13.435	157	-21.69	2025-02-21	7712 7733	20	0.7	0.85
>Cluster_4696.mature::chromosome_13:30863814-30863835(-)	evm.model.chromosome_13.610	154	-20.29	2025-02-20	98 120	19	0.6316	0.8421
>Cluster_4696.mature::chromosome_13:30863814-30863835(-)	evm.model.chromosome_13.617	158	-21.96	2025-02-21	1016 1036	19	0.7368	0.7895
>Cluster_4696.mature::chromosome_13:30863814-30863835(-)	evm.model.chromosome_13.686	161	-20.76	2025-02-21	495 520	23	0.7826	0.7826
>Cluster_4696.mature::chromosome_13:30863814-30863835(-)	evm.model.chromosome_13.713	159	-21.16	2025-02-19	471 494	20	0.8	0.8
>Cluster_4696.mature::chromosome_13:30863814-30863835(-)	evm.model.chromosome_14.1040	164	-21.78	2025-02-21	702 721	19	0.8421	0.8421
>Cluster_4696.mature::chromosome_13:30863814-30863835(-)	evm.model.chromosome_14.1202	153	-23.79	2025-02-21	104 128	23	0.6957	0.7391
>Cluster_4696.mature::chromosome_13:30863814-30863835(-)	evm.model.chromosome_14.1318	152	-20.96	2025-02-21	2019 2040	21	0.7143	0.7619
>Cluster_4696.mature::chromosome_13:30863814-30863835(-)	evm.model.chromosome_14.1510	160	-20.74	2025-02-20	135 156	19	0.7895	0.8421
>Cluster_4696.mature::chromosome_13:30863814-30863835(-)	evm.model.chromosome_14.1666	152	-20.96	2025-02-21	2040 2061	21	0.7143	0.7619
>Cluster_4696.mature::chromosome_13:30863814-30863835(-)	evm.model.chromosome_14.193	164	-21.78	2025-02-21	153 172	19	0.8421	0.8421
>Cluster_4696.mature::chromosome_13:30863814-30863835(-)	evm.model.chromosome_14.1992	162	-21.56	2025-02-21	97 117	19	0.7368	0.8421
>Cluster_4696.mature::chromosome_13:30863814-30863835(-)	evm.model.chromosome_14.1996	166	-21.24	2025-02-21	100 120	19	0.7895	0.8421
>Cluster_4696.mature::chromosome_13:30863814-30863835(-)	evm.model.chromosome_14.2025	162	-21.56	2025-02-21	97 117	19	0.7368	0.8421
>Cluster_4696.mature::chromosome_13:30863814-30863835(-)	evm.model.chromosome_14.2132	166	-20.8	2025-02-20	474 496	19	0.7895	0.8421
>Cluster_4696.mature::chromosome_13:30863814-30863835(-)	evm.model.chromosome_14.2337	168	-21.79	2025-02-19	734 754	17	0.8235	0.9412
>Cluster_4696.mature::chromosome_13:30863814-30863835(-)	evm.model.chromosome_14.2537	158	-21.72	2025-02-21	48 66	19	0.8421	0.8421
>Cluster_4696.mature::chromosome_13:30863814-30863835(-)	evm.model.chromosome_1.428	171	-25.35	2025-02-21	797 820	21	0.8095	0.8095
>Cluster_4696.mature::chromosome_13:30863814-30863835(-)	evm.model.chromosome_14.2901	158	-22.43	2025-02-21	868 891	21	0.6667	0.8571
>Cluster_4696.mature::chromosome_13:30863814-30863835(-)	evm.model.chromosome_14.3117	161	-21.5	2025-02-21	337 358	20	0.8	0.8
>Cluster_4696.mature::chromosome_13:30863814-30863835(-)	evm.model.chromosome_14.3124	161	-21.84	2025-02-21	307 328	20	0.8	0.8
>Cluster_4696.mature::chromosome_13:30863814-30863835(-)	evm.model.chromosome_14.3169	157	-20.02	2025-02-21	712 733	20	0.7	0.85
>Cluster_4696.mature::chromosome_13:30863814-30863835(-)	evm.model.chromosome_14.4001	154	-20.91	2025-02-21	794 814	19	0.7368	0.7368
>Cluster_4696.mature::chromosome_13:30863814-30863835(-)	evm.model.chromosome_14.4334	158	-21.72	2025-02-21	1023 1041	19	0.8421	0.8421
>Cluster_4696.mature::chromosome_13:30863814-30863835(-)	evm.model.chromosome_14.4701	162	-20.34	2025-02-20	1903 1925	19	0.7368	0.8421
>Cluster_4696.mature::chromosome_13:30863814-30863835(-)	evm.model.chromosome_14.4891	165	-21.14	2025-02-18	551 572	16	0.8125	0.875
>Cluster_4696.mature::chromosome_13:30863814-30863835(-)	evm.model.chromosome_14.5160	170	-21.24	2025-02-21	341 361	19	0.8421	0.8421
>Cluster_4696.mature::chromosome_13:30863814-30863835(-)	evm.model.chromosome_14.5202	160	-20.07	2025-02-18	660 683	18	0.7778	0.8333
>Cluster_4696.mature::chromosome_13:30863814-30863835(-)	evm.model.chromosome_14.5229	158	-20.09	2025-02-21	1176 1199	21	0.7619	0.7619
>Cluster_4696.mature::chromosome_13:30863814-30863835(-)	evm.model.chromosome_14.524	159	-21.29	2025-02-20	442 461	18	0.7778	0.8889
>Cluster_4696.mature::chromosome_13:30863814-30863835(-)	evm.model.chromosome_14.5259	165	-21	2025-02-20	1049 1069	18	0.7222	0.9444
>Cluster_4696.mature::chromosome_13:30863814-30863835(-)	evm.model.chromosome_14.5340	156	-24.07	2025-02-19	394 417	19	0.7368	0.8421
>Cluster_4696.mature::chromosome_13:30863814-30863835(-)	evm.model.chromosome_14.5370	154	-20.49	2025-02-21	45 68	21	0.6667	0.8095
>Cluster_4696.mature::chromosome_13:30863814-30863835(-)	evm.model.chromosome_14.5978	172	-21.33	2025-02-21	1061 1082	19	0.7368	0.8947
>Cluster_4696.mature::chromosome_13:30863814-30863835(-)	evm.model.chromosome_14.6057	162	-21.71	2025-02-21	681 701	19	0.6842	0.8947
>Cluster_4696.mature::chromosome_13:30863814-30863835(-)	evm.model.chromosome_14.6118	167	-24.13	2025-02-21	365 389	22	0.7273	0.8182
>Cluster_4696.mature::chromosome_13:30863814-30863835(-)	evm.model.chromosome_14.6367	167	-23.74	2025-02-21	2576 2598	20	0.75	0.85
>Cluster_4696.mature::chromosome_13:30863814-30863835(-)	evm.model.chromosome_14.6467	166	-21.56	2025-02-21	683 703	19	0.7895	0.8421
>Cluster_4696.mature::chromosome_13:30863814-30863835(-)	evm.model.chromosome_14.6701	166	-21.2	2025-02-21	598 622	22	0.7727	0.8182
>Cluster_4696.mature::chromosome_13:30863814-30863835(-)	evm.model.chromosome_14.6710	166	-21.2	2025-02-21	598 622	22	0.7727	0.8182
>Cluster_4696.mature::chromosome_13:30863814-30863835(-)	evm.model.chromosome_14.6712	166	-21.2	2025-02-21	598 622	22	0.7727	0.8182
>Cluster_4696.mature::chromosome_13:30863814-30863835(-)	evm.model.chromosome_14.6715	166	-21.2	2025-02-21	109 133	22	0.7727	0.8182
>Cluster_4696.mature::chromosome_13:30863814-30863835(-)	evm.model.chromosome_14.6734	166	-21.2	2025-02-21	589 613	22	0.7727	0.8182
>Cluster_4696.mature::chromosome_13:30863814-30863835(-)	evm.model.chromosome_14.6882	160	-20.39	2025-02-20	180 199	18	0.7778	0.8333
>Cluster_4696.mature::chromosome_13:30863814-30863835(-)	evm.model.chromosome_14.6932	166	-20.8	2025-02-21	1277 1297	19	0.7895	0.8421
>Cluster_4696.mature::chromosome_13:30863814-30863835(-)	evm.model.chromosome_14.6963	162	-23.46	2025-02-21	40 60	19	0.7368	0.8421
>Cluster_4696.mature::chromosome_13:30863814-30863835(-)	evm.model.chromosome_14.70	144	-21.93	2025-02-21	756 782	25	0.64	0.72
>Cluster_4696.mature::chromosome_13:30863814-30863835(-)	evm.model.chromosome_14.7310	154	-20.57	2025-02-20	1639 1663	21	0.619	0.8095
>Cluster_4696.mature::chromosome_13:30863814-30863835(-)	evm.model.chromosome_14.7358	152	-20.57	2025-02-17	375 396	15	0.7333	0.8
>Cluster_4696.mature::chromosome_13:30863814-30863835(-)	evm.model.chromosome_14.968	167	-26.59	2025-02-21	349 371	20	0.75	0.85
>Cluster_4696.mature::chromosome_13:30863814-30863835(-)	evm.model.chromosome_1.503	150	-24.41	2025-02-20	901 929	25	0.6	0.72
>Cluster_4696.mature::chromosome_13:30863814-30863835(-)	evm.model.chromosome_1.626	156	-21.56	2025-02-20	1055 1079	22	0.7273	0.7727
>Cluster_4696.mature::chromosome_13:30863814-30863835(-)	evm.model.chromosome_1.870	161	-21.39	2025-02-20	459 483	21	0.7619	0.8095
>Cluster_4696.mature::chromosome_13:30863814-30863835(-)	evm.model.chromosome_2.105	154	-21.23	2025-02-21	2850 2875	23	0.6522	0.7826
>Cluster_4696.mature::chromosome_13:30863814-30863835(-)	evm.model.chromosome_2.1084	166	-20.8	2025-02-20	1146 1168	19	0.7895	0.8421
>Cluster_4696.mature::chromosome_13:30863814-30863835(-)	evm.model.chromosome_2.115	171	-23.72	2025-02-21	1169 1191	20	0.75	0.9
>Cluster_4696.mature::chromosome_13:30863814-30863835(-)	evm.model.chromosome_2.1336	162	-23.24	2025-02-17	8358 8381	17	0.8824	0.8824
>Cluster_4696.mature::chromosome_13:30863814-30863835(-)	evm.model.chromosome_2.1338	160	-23.95	2025-02-21	252 271	19	0.7368	0.8947
>Cluster_4696.mature::chromosome_13:30863814-30863835(-)	evm.model.chromosome_2.1520	158	-20.55	2025-02-21	179 202	21	0.7619	0.7619
>Cluster_4696.mature::chromosome_13:30863814-30863835(-)	evm.model.chromosome_2.1613	152	-20.85	2025-02-20	1573 1600	24	0.7083	0.75
>Cluster_4696.mature::chromosome_13:30863814-30863835(-)	evm.model.chromosome_2.353	176	-20.54	2025-02-21	4735 4756	19	0.7895	0.8947
>Cluster_4696.mature::chromosome_13:30863814-30863835(-)	evm.model.chromosome_2.583	159	-20.07	2025-02-21	1660 1683	21	0.619	0.8571
>Cluster_4696.mature::chromosome_13:30863814-30863835(-)	evm.model.chromosome_2.665	159	-20.58	2025-02-21	395 417	20	0.7	0.8
>Cluster_4696.mature::chromosome_13:30863814-30863835(-)	evm.model.chromosome_2.696	150	-20.99	2025-02-21	4056 4083	25	0.64	0.72
>Cluster_4696.mature::chromosome_13:30863814-30863835(-)	evm.model.chromosome_2.782	159	-21.97	2025-02-19	2199 2220	18	0.7778	0.8889
>Cluster_4696.mature::chromosome_13:30863814-30863835(-)	evm.model.chromosome_2.782.1.5f15dcc5	159	-21.97	2025-02-19	2199 2220	18	0.7778	0.8889
>Cluster_4696.mature::chromosome_13:30863814-30863835(-)	evm.model.chromosome_2.854	155	-20.19	2025-02-19	1327 1348	18	0.7778	0.8333
>Cluster_4696.mature::chromosome_13:30863814-30863835(-)	evm.model.chromosome_2.86	159	-20.04	2025-02-16	574 595	14	0.7857	0.9286
>Cluster_4696.mature::chromosome_13:30863814-30863835(-)	evm.model.chromosome_3.1082	154	-27.59	2025-02-20	427 455	25	0.64	0.72
>Cluster_4696.mature::chromosome_13:30863814-30863835(-)	evm.model.chromosome_3.1469	153	-20.89	2025-02-16	310 333	16	0.8125	0.875
>Cluster_4696.mature::chromosome_13:30863814-30863835(-)	evm.model.chromosome_3.1469	164	-22.99	2025-02-20	47 68	19	0.8421	0.8421
>Cluster_4696.mature::chromosome_13:30863814-30863835(-)	evm.model.chromosome_3.1471	161	-24.07	2025-02-21	438 462	23	0.7391	0.7826
>Cluster_4696.mature::chromosome_13:30863814-30863835(-)	evm.model.chromosome_3.1536	161	-20.28	2025-02-21	297 316	19	0.7895	0.7895
>Cluster_4696.mature::chromosome_13:30863814-30863835(-)	evm.model.chromosome_3.1623	167	-22.16	2025-02-20	280 301	18	0.7222	0.8889
>Cluster_4696.mature::chromosome_13:30863814-30863835(-)	evm.model.chromosome_3.1648.1.5f15deeb	160	-20.83	2025-02-20	611 632	19	0.7368	0.8947
>Cluster_4696.mature::chromosome_13:30863814-30863835(-)	evm.model.chromosome_3.1648	160	-20.83	2025-02-20	611 632	19	0.7368	0.8947
>Cluster_4696.mature::chromosome_13:30863814-30863835(-)	evm.model.chromosome_3.1677	159	-22.34	2025-02-17	547 569	16	0.8125	0.875
>Cluster_4696.mature::chromosome_13:30863814-30863835(-)	evm.model.chromosome_3.182	170	-24.06	2025-02-19	2313 2334	17	0.8235	0.8824
>Cluster_4696.mature::chromosome_13:30863814-30863835(-)	evm.model.chromosome_3.247.1.5f15dbf0	163	-22.61	2025-02-16	3576 3597	14	0.8571	0.9286
>Cluster_4696.mature::chromosome_13:30863814-30863835(-)	evm.model.chromosome_3.247	163	-22.61	2025-02-16	3531 3552	14	0.8571	0.9286
>Cluster_4696.mature::chromosome_13:30863814-30863835(-)	evm.model.chromosome_3.270	154	-20.64	2025-02-16	1938 1960	15	0.8	0.8667
>Cluster_4696.mature::chromosome_13:30863814-30863835(-)	evm.model.chromosome_3.380	162	-21.71	2025-02-21	12383 12406	21	0.7619	0.8095
>Cluster_4696.mature::chromosome_13:30863814-30863835(-)	evm.model.chromosome_3.453	163	-22.86	2025-02-21	450 468	19	0.8421	0.8421
>Cluster_4696.mature::chromosome_13:30863814-30863835(-)	evm.model.chromosome_3.596	171	-24.84	2025-02-20	1043 1064	18	0.7778	0.8889
>Cluster_4696.mature::chromosome_13:30863814-30863835(-)	evm.model.chromosome_3.68	179	-24.78	2025-02-21	1125 1148	21	0.8095	0.9048
>Cluster_4696.mature::chromosome_13:30863814-30863835(-)	evm.model.chromosome_3.762	166	-20.8	2025-02-20	480 502	19	0.7895	0.8421
>Cluster_4696.mature::chromosome_13:30863814-30863835(-)	evm.model.chromosome_3.939	157	-20.42	2025-02-21	1302 1326	22	0.7727	0.7727
>Cluster_4696.mature::chromosome_13:30863814-30863835(-)	evm.model.chromosome_4.1061	161	-21.66	2025-02-20	869 892	20	0.8	0.8
>Cluster_4696.mature::chromosome_13:30863814-30863835(-)	evm.model.chromosome_4.1171	154	-20.27	2025-02-21	405 428	21	0.6667	0.8095
>Cluster_4696.mature::chromosome_13:30863814-30863835(-)	evm.model.chromosome_4.117	167	-22.08	2025-02-20	1573 1594	18	0.7778	0.8333
>Cluster_4696.mature::chromosome_13:30863814-30863835(-)	evm.model.chromosome_4.1192	159	-20.12	2025-02-21	1754 1777	21	0.7143	0.7619
>Cluster_4696.mature::chromosome_13:30863814-30863835(-)	evm.model.chromosome_4.1192	163	-22.3	2025-02-21	1929 1952	21	0.7619	0.7619
>Cluster_4696.mature::chromosome_13:30863814-30863835(-)	evm.model.chromosome_4.1304	163	-20.84	2025-02-18	3976 3996	16	0.8125	0.9375
>Cluster_4696.mature::chromosome_13:30863814-30863835(-)	evm.model.chromosome_4.1309	173	-27.54	2025-02-21	2998 3019	20	0.85	0.9
>Cluster_4696.mature::chromosome_13:30863814-30863835(-)	evm.model.chromosome_4.1344	149	-20.16	2025-02-21	278 304	24	0.625	0.7917
>Cluster_4696.mature::chromosome_13:30863814-30863835(-)	evm.model.chromosome_4.1389	151	-20.63	2025-02-21	469 491	20	0.6	0.8
>Cluster_4696.mature::chromosome_13:30863814-30863835(-)	evm.model.chromosome_4.1446	166	-21.08	2025-02-21	84 107	21	0.8095	0.8095
>Cluster_4696.mature::chromosome_13:30863814-30863835(-)	evm.model.chromosome_4.1577	171	-23.88	2025-02-16	1016 1037	14	0.9286	1
>Cluster_4696.mature::chromosome_13:30863814-30863835(-)	evm.model.chromosome_4.1595	176	-23.93	2025-02-19	2025-01-17	17	0.9412	0.9412
>Cluster_4696.mature::chromosome_13:30863814-30863835(-)	evm.model.chromosome_4.1725	166	-22.92	2025-02-21	561 581	19	0.7368	0.8947
>Cluster_4696.mature::chromosome_13:30863814-30863835(-)	evm.model.chromosome_4.1809	160	-21.55	2025-02-18	130 152	17	0.7647	0.8824
>Cluster_4696.mature::chromosome_13:30863814-30863835(-)	evm.model.chromosome_4.1848	163	-24.55	2025-02-20	601 620	18	0.8333	0.8889
>Cluster_4696.mature::chromosome_13:30863814-30863835(-)	evm.model.chromosome_4.211	157	-20.27	2025-02-20	682 705	20	0.7	0.85
>Cluster_4696.mature::chromosome_13:30863814-30863835(-)	evm.model.chromosome_4.211.1.5f15e20f	157	-20.27	2025-02-20	682 705	20	0.7	0.85
>Cluster_4696.mature::chromosome_13:30863814-30863835(-)	evm.model.chromosome_4.211.2.5f15e20f	157	-20.27	2025-02-20	682 705	20	0.7	0.85
>Cluster_4696.mature::chromosome_13:30863814-30863835(-)	evm.model.chromosome_4.2113	157	-20.39	2025-02-17	1925 1946	16	0.875	0.875
>Cluster_4696.mature::chromosome_13:30863814-30863835(-)	evm.model.chromosome_4.212	151	-21.18	2025-02-21	190 213	21	0.619	0.7619
>Cluster_4696.mature::chromosome_13:30863814-30863835(-)	evm.model.chromosome_4.2	167	-22.08	2025-02-20	1573 1594	18	0.7778	0.8333
>Cluster_4696.mature::chromosome_13:30863814-30863835(-)	evm.model.chromosome_4.2174	162	-22.29	2025-02-21	2373 2396	21	0.7619	0.8095
>Cluster_4696.mature::chromosome_13:30863814-30863835(-)	evm.model.chromosome_4.2382	159	-22.2	2025-02-21	1304 1327	21	0.619	0.8571
>Cluster_4696.mature::chromosome_13:30863814-30863835(-)	evm.model.chromosome_4.2401	171	-25.52	2025-02-20	1196 1217	18	0.7222	0.9444
>Cluster_4696.mature::chromosome_13:30863814-30863835(-)	evm.model.chromosome_4.24	167	-22.02	2025-02-19	5269 5288	17	0.8824	0.8824
>Cluster_4696.mature::chromosome_13:30863814-30863835(-)	evm.model.chromosome_4.2423.1.5f15e707	171	-25.52	2025-02-20	1196 1217	18	0.7222	0.9444
>Cluster_4696.mature::chromosome_13:30863814-30863835(-)	evm.model.chromosome_4.2423	171	-25.52	2025-02-20	1004 1025	18	0.7222	0.9444
>Cluster_4696.mature::chromosome_13:30863814-30863835(-)	evm.model.chromosome_4.2512	164	-20.33	2025-02-20	3172 3193	19	0.8421	0.8421
>Cluster_4696.mature::chromosome_13:30863814-30863835(-)	evm.model.chromosome_4.29	146	-20.71	2025-02-20	2460 2483	20	0.65	0.7
>Cluster_4696.mature::chromosome_13:30863814-30863835(-)	evm.model.chromosome_4.361	165	-20.89	2025-02-21	3145 3164	19	0.7895	0.8421
>Cluster_4696.mature::chromosome_13:30863814-30863835(-)	evm.model.chromosome_4.43	171	-24.4	2025-02-21	304 326	20	0.8	0.85
>Cluster_4696.mature::chromosome_13:30863814-30863835(-)	evm.model.chromosome_4.474	153	-21.48	2025-02-21	2251 2275	23	0.6957	0.7391
>Cluster_4696.mature::chromosome_13:30863814-30863835(-)	evm.model.chromosome_4.50	161	-23.13	2025-02-21	664 685	20	0.75	0.85
>Cluster_4696.mature::chromosome_13:30863814-30863835(-)	evm.model.chromosome_4.527	159	-20.41	2025-02-21	427 450	21	0.7143	0.7619
>Cluster_4696.mature::chromosome_13:30863814-30863835(-)	evm.model.chromosome_4.582	160	-20.18	2025-02-19	10527 10547	17	0.7647	0.8824
>Cluster_4696.mature::chromosome_13:30863814-30863835(-)	evm.model.chromosome_4.718	167	-24.48	2025-02-21	776 798	20	0.7	0.9
>Cluster_4696.mature::chromosome_13:30863814-30863835(-)	evm.model.chromosome_4.824	176	-21.24	2025-02-21	141 162	19	0.8421	0.8421
>Cluster_4696.mature::chromosome_13:30863814-30863835(-)	evm.model.chromosome_4.959	161	-21.13	2025-02-20	381 401	18	0.7222	0.8889
>Cluster_4696.mature::chromosome_13:30863814-30863835(-)	evm.model.chromosome_5.1014	165	-23	2025-02-19	283 305	18	0.7778	0.8889
>Cluster_4696.mature::chromosome_13:30863814-30863835(-)	evm.model.chromosome_5.1093	165	-22.98	2025-02-20	126 146	18	0.7778	0.8889
>Cluster_4696.mature::chromosome_13:30863814-30863835(-)	evm.model.chromosome_5.1232	166	-22.59	2025-02-19	2025-08-29	17	0.7647	0.8824
>Cluster_4696.mature::chromosome_13:30863814-30863835(-)	evm.model.chromosome_5.1331	161	-21.02	2025-02-21	674 695	20	0.75	0.85
>Cluster_4696.mature::chromosome_13:30863814-30863835(-)	evm.model.chromosome_5.1499	148	-20.01	2025-02-21	5160 5181	19	0.5789	0.7368
>Cluster_4696.mature::chromosome_13:30863814-30863835(-)	evm.model.chromosome_5.2035	154	-27.59	2025-02-20	765 793	25	0.64	0.72
>Cluster_4696.mature::chromosome_13:30863814-30863835(-)	evm.model.chromosome_5.2304	158	-21.26	2025-02-21	335 355	19	0.7368	0.7895
>Cluster_4696.mature::chromosome_13:30863814-30863835(-)	evm.model.chromosome_5.2328	161	-21.38	2025-02-20	948 972	21	0.7619	0.8095
>Cluster_4696.mature::chromosome_13:30863814-30863835(-)	evm.model.chromosome_5.2445	158	-21.3	2025-02-20	93 117	21	0.7143	0.7619
>Cluster_4696.mature::chromosome_13:30863814-30863835(-)	evm.model.chromosome_5.2541	163	-20.22	2025-02-17	2989 3011	16	0.875	0.875
>Cluster_4696.mature::chromosome_13:30863814-30863835(-)	evm.model.chromosome_5.262	161	-22.15	2025-02-19	596 618	18	0.7778	0.8333
>Cluster_4696.mature::chromosome_13:30863814-30863835(-)	evm.model.chromosome_5.2752	163	-21.26	2025-02-17	1483 1507	18	0.8333	0.8333
>Cluster_4696.mature::chromosome_13:30863814-30863835(-)	evm.model.chromosome_5.394	154	-27.59	2025-02-20	69 97	25	0.64	0.72
>Cluster_4696.mature::chromosome_13:30863814-30863835(-)	evm.model.chromosome_5.634	154	-27.59	2025-02-20	427 455	25	0.64	0.72
>Cluster_4696.mature::chromosome_13:30863814-30863835(-)	evm.model.chromosome_5.641	155	-20.86	2025-02-21	289 309	20	0.75	0.85
>Cluster_4696.mature::chromosome_13:30863814-30863835(-)	evm.model.chromosome_5.772	152	-20.21	2025-02-20	2564 2588	22	0.7273	0.7273
>Cluster_4696.mature::chromosome_13:30863814-30863835(-)	evm.model.chromosome_5.877	158	-21.49	2025-02-21	496 516	19	0.6316	0.8947
>Cluster_4696.mature::chromosome_13:30863814-30863835(-)	evm.model.chromosome_5.877.1.5f15e39a	158	-21.49	2025-02-21	496 516	19	0.6316	0.8947
>Cluster_4696.mature::chromosome_13:30863814-30863835(-)	evm.model.chromosome_6.1209	158	-20.78	2025-02-21	345 368	21	0.7143	0.8095
>Cluster_4696.mature::chromosome_13:30863814-30863835(-)	evm.model.chromosome_6.1210	159	-20.78	2025-02-21	345 368	21	0.6667	0.8095
>Cluster_4696.mature::chromosome_13:30863814-30863835(-)	evm.model.chromosome_6.1261	162	-22.17	2025-02-21	1555 1580	23	0.7391	0.7826
>Cluster_4696.mature::chromosome_13:30863814-30863835(-)	evm.model.chromosome_6.1288	153	-21.79	2025-02-21	568 591	22	0.6818	0.7727
>Cluster_4696.mature::chromosome_13:30863814-30863835(-)	evm.model.chromosome_6.1461	162	-20.34	2025-02-20	2932 2954	19	0.7368	0.8421
>Cluster_4696.mature::chromosome_13:30863814-30863835(-)	evm.model.chromosome_6.15	162	-22.44	2025-02-21	1560 1583	21	0.7143	0.8571
>Cluster_4696.mature::chromosome_13:30863814-30863835(-)	evm.model.chromosome_6.1540	154	-27.59	2025-02-20	199 227	25	0.64	0.72
>Cluster_4696.mature::chromosome_13:30863814-30863835(-)	evm.model.chromosome_6.1718_evm.model.chromosome_6.1714	166	-22.45	2025-02-21	1270 1290	19	0.7368	0.8947
>Cluster_4696.mature::chromosome_13:30863814-30863835(-)	evm.model.chromosome_6.1735	173	-23.43	2025-02-18	2474 2495	16	0.875	0.9375
>Cluster_4696.mature::chromosome_13:30863814-30863835(-)	evm.model.chromosome_6.1739	164	-20.39	2025-02-21	2365 2386	19	0.6842	0.8421
>Cluster_4696.mature::chromosome_13:30863814-30863835(-)	evm.model.chromosome_6.2100	170	-21.85	2025-02-21	588 608	19	0.7368	0.9474
>Cluster_4696.mature::chromosome_13:30863814-30863835(-)	evm.model.chromosome_6.2110_evm.model.chromosome_6.2111_evm.model.chromosome_6.2120	158	-22.28	2025-02-17	3437 3457	15	0.8	0.9333
>Cluster_4696.mature::chromosome_13:30863814-30863835(-)	evm.model.chromosome_6.2211	164	-21.16	2025-02-18	2513 2535	17	0.8235	0.8824
>Cluster_4696.mature::chromosome_13:30863814-30863835(-)	evm.model.chromosome_6.23	154	-21.81	2025-02-20	944 968	21	0.6667	0.7619
>Cluster_4696.mature::chromosome_13:30863814-30863835(-)	evm.model.chromosome_6.2354	158	-23.46	2025-02-21	176 196	19	0.6842	0.8421
>Cluster_4696.mature::chromosome_13:30863814-30863835(-)	evm.model.chromosome_6.2437	163	-22.8	2025-02-20	134 155	18	0.7222	0.8333
>Cluster_4696.mature::chromosome_13:30863814-30863835(-)	evm.model.chromosome_6.2577	146	-21.02	2025-02-21	1675 1695	19	0.5789	0.7895
>Cluster_4696.mature::chromosome_13:30863814-30863835(-)	evm.model.chromosome_6.2839	157	-21.96	2025-02-16	665 685	14	0.8571	0.9286
>Cluster_4696.mature::chromosome_13:30863814-30863835(-)	evm.model.chromosome_6.2846	155	-21.41	2025-02-21	926 948	20	0.65	0.8
>Cluster_4696.mature::chromosome_13:30863814-30863835(-)	evm.model.chromosome_6.2875	150	-20.19	2025-02-21	380 400	19	0.6316	0.7895
>Cluster_4696.mature::chromosome_13:30863814-30863835(-)	evm.model.chromosome_6.317	169	-22.12	2025-02-21	952 973	20	0.85	0.85
>Cluster_4696.mature::chromosome_13:30863814-30863835(-)	evm.model.chromosome_6.344	154	-27.59	2025-02-20	48 76	25	0.64	0.72
>Cluster_4696.mature::chromosome_13:30863814-30863835(-)	evm.model.chromosome_6.351	156	-21.69	2025-02-20	1131 1152	19	0.7368	0.8421
>Cluster_4696.mature::chromosome_13:30863814-30863835(-)	evm.model.chromosome_6.627	152	-20.96	2025-02-21	2691 2712	21	0.7143	0.7619
>Cluster_4696.mature::chromosome_13:30863814-30863835(-)	evm.model.chromosome_6.645	152	-20.03	2025-02-20	1027 1048	19	0.6842	0.8421
>Cluster_4696.mature::chromosome_13:30863814-30863835(-)	evm.model.chromosome_6.991	170	-22.68	2025-02-21	9827 9847	19	0.7895	0.8947
>Cluster_4696.mature::chromosome_13:30863814-30863835(-)	evm.model.chromosome_7.1041	154	-27.59	2025-02-20	946 974	25	0.64	0.72
>Cluster_4696.mature::chromosome_13:30863814-30863835(-)	evm.model.chromosome_7.1042	154	-27.59	2025-02-20	1327 1355	25	0.64	0.72
>Cluster_4696.mature::chromosome_13:30863814-30863835(-)	evm.model.chromosome_7.1071	166	-21.94	2025-02-21	393 413	19	0.7368	0.8947
>Cluster_4696.mature::chromosome_13:30863814-30863835(-)	evm.model.chromosome_7.114	163	-20.37	2025-02-20	680 699	18	0.8333	0.8889
>Cluster_4696.mature::chromosome_13:30863814-30863835(-)	evm.model.chromosome_7.1206	162	-21.09	2025-02-19	499 520	17	0.7647	0.8235
>Cluster_4696.mature::chromosome_13:30863814-30863835(-)	evm.model.chromosome_7.1343	168	-22.94	2025-02-21	49 70	19	0.6842	0.8947
>Cluster_4696.mature::chromosome_13:30863814-30863835(-)	evm.model.chromosome_7.1345	165	-21.31	2025-02-21	258 277	19	0.7368	0.8947
>Cluster_4696.mature::chromosome_13:30863814-30863835(-)	evm.model.chromosome_7.1436	162	-20.67	2025-02-21	4390 4415	23	0.7391	0.7826
>Cluster_4696.mature::chromosome_13:30863814-30863835(-)	evm.model.chromosome_7.1517	166	-21.22	2025-02-15	58 79	13	0.9231	1
>Cluster_4696.mature::chromosome_13:30863814-30863835(-)	evm.model.chromosome_7.1704	155	-20.79	2025-02-21	180 202	20	0.65	0.8
>Cluster_4696.mature::chromosome_13:30863814-30863835(-)	evm.model.chromosome_7.1739	161	-22.06	2025-02-16	1953 1973	14	0.9286	0.9286
>Cluster_4696.mature::chromosome_13:30863814-30863835(-)	evm.model.chromosome_7.2258	158	-23.34	2025-02-21	1080 1100	19	0.6842	0.8421
>Cluster_4696.mature::chromosome_13:30863814-30863835(-)	evm.model.chromosome_7.2601	163	-20.68	2025-02-19	658 677	17	0.8235	0.8824
>Cluster_4696.mature::chromosome_13:30863814-30863835(-)	evm.model.chromosome_7.2605	168	-25.77	2025-02-21	104 122	19	0.8421	0.8421
>Cluster_4696.mature::chromosome_13:30863814-30863835(-)	evm.model.chromosome_7.2610	146	-21.85	2025-02-18	5893 5918	20	0.7	0.8
>Cluster_4696.mature::chromosome_13:30863814-30863835(-)	evm.model.chromosome_7.2733	154	-20.6	2025-02-21	1305 1329	22	0.6818	0.7727
>Cluster_4696.mature::chromosome_13:30863814-30863835(-)	evm.model.chromosome_7.2790	161	-21.77	2025-02-21	536 557	20	0.8	0.8
>Cluster_4696.mature::chromosome_13:30863814-30863835(-)	evm.model.chromosome_7.2812	154	-20.01	2025-02-21	206 234	26	0.6538	0.7308
>Cluster_4696.mature::chromosome_13:30863814-30863835(-)	evm.model.chromosome_7.365	166	-22.57	2025-02-21	275 295	19	0.7368	0.8947
>Cluster_4696.mature::chromosome_13:30863814-30863835(-)	evm.model.chromosome_7.420	167	-23.71	2025-02-21	2643 2665	20	0.75	0.85
>Cluster_4696.mature::chromosome_13:30863814-30863835(-)	evm.model.chromosome_7.625	170	-24.26	2025-02-21	838 858	19	0.7895	0.8947
>Cluster_4696.mature::chromosome_13:30863814-30863835(-)	evm.model.chromosome_7.727	152	-22.36	2025-02-21	345 364	19	0.7368	0.7895
>Cluster_4696.mature::chromosome_13:30863814-30863835(-)	evm.model.chromosome_7.876	154	-27.59	2025-02-20	328 356	25	0.64	0.72
>Cluster_4696.mature::chromosome_13:30863814-30863835(-)	evm.model.chromosome_7.897	169	-22.26	2025-02-21	4094 4115	20	0.85	0.85
>Cluster_4696.mature::chromosome_13:30863814-30863835(-)	evm.model.chromosome_8.1113	155	-21.77	2025-02-21	1598 1621	21	0.6667	0.7619
>Cluster_4696.mature::chromosome_13:30863814-30863835(-)	evm.model.chromosome_8.1267	151	-21.26	2025-02-21	937 955	19	0.6842	0.8421
>Cluster_4696.mature::chromosome_13:30863814-30863835(-)	evm.model.chromosome_8.1652	154	-27.59	2025-02-20	622 650	25	0.64	0.72
>Cluster_4696.mature::chromosome_13:30863814-30863835(-)	evm.model.chromosome_8.170	168	-22.44	2025-02-21	197 217	20	0.85	0.85
>Cluster_4696.mature::chromosome_13:30863814-30863835(-)	evm.model.chromosome_8.1766	172	-28.98	2025-02-21	617 638	19	0.7368	0.8947
>Cluster_4696.mature::chromosome_13:30863814-30863835(-)	evm.model.chromosome_8.1845	159	-20.63	2025-02-19	178 199	18	0.8333	0.8333
>Cluster_4696.mature::chromosome_13:30863814-30863835(-)	evm.model.chromosome_8.2007	170	-21.02	2025-02-21	1178 1198	19	0.8421	0.8421
>Cluster_4696.mature::chromosome_13:30863814-30863835(-)	evm.model.chromosome_8.2025	170	-21.02	2025-02-21	917 937	19	0.8421	0.8421
>Cluster_4696.mature::chromosome_13:30863814-30863835(-)	evm.model.chromosome_8.2286	160	-23.29	2025-02-17	269 290	15	0.7333	0.9333
>Cluster_4696.mature::chromosome_13:30863814-30863835(-)	evm.model.chromosome_8.2656	162	-21.91	2025-02-20	1135 1157	19	0.7368	0.8421
>Cluster_4696.mature::chromosome_13:30863814-30863835(-)	evm.model.chromosome_8.2749	154	-20.47	2025-02-21	583 611	26	0.6923	0.6923
>Cluster_4696.mature::chromosome_13:30863814-30863835(-)	evm.model.chromosome_8.384	165	-23.77	2025-02-20	13775 13795	18	0.7778	0.8889
>Cluster_4696.mature::chromosome_13:30863814-30863835(-)	evm.model.chromosome_9.1022	167	-20.12	2025-02-21	286 308	20	0.8	0.8
>Cluster_4696.mature::chromosome_13:30863814-30863835(-)	evm.model.chromosome_9.1024	167	-20.12	2025-02-21	307 329	20	0.8	0.8
>Cluster_4696.mature::chromosome_13:30863814-30863835(-)	evm.model.chromosome_9.1045	160	-21.48	2025-02-19	4207 4227	17	0.7647	0.8824
>Cluster_4696.mature::chromosome_13:30863814-30863835(-)	evm.model.chromosome_9.1054	149	-20.58	2025-02-21	4415 4436	20	0.65	0.8
>Cluster_4696.mature::chromosome_13:30863814-30863835(-)	evm.model.chromosome_9.1090	158	-22.46	2025-02-21	445 465	19	0.6842	0.8421
>Cluster_4696.mature::chromosome_13:30863814-30863835(-)	evm.model.chromosome_9.1101	164	-21.93	2025-02-21	686 707	19	0.6842	0.8421
>Cluster_4696.mature::chromosome_13:30863814-30863835(-)	evm.model.chromosome_9.128	160	-20.07	2025-02-21	439 458	19	0.7895	0.8421
>Cluster_4696.mature::chromosome_13:30863814-30863835(-)	evm.model.chromosome_9.1626	166	-23.98	2025-02-21	66 86	19	0.7368	0.8947
>Cluster_4696.mature::chromosome_13:30863814-30863835(-)	evm.model.chromosome_9.1651	160	-21.46	2025-02-21	1065 1085	20	0.8	0.8
>Cluster_4696.mature::chromosome_13:30863814-30863835(-)	evm.model.chromosome_9.1723	181	-29.08	2025-02-18	1106 1127	16	0.9375	1
>Cluster_4696.mature::chromosome_13:30863814-30863835(-)	evm.model.chromosome_9.1890	166	-21.93	2025-02-21	2092 2116	22	0.7727	0.8182
>Cluster_4696.mature::chromosome_13:30863814-30863835(-)	evm.model.chromosome_9.1927	165	-23.51	2025-02-19	58 80	18	0.7778	0.8889
>Cluster_4696.mature::chromosome_13:30863814-30863835(-)	evm.model.chromosome_9.1984	160	-21.79	2025-02-18	1263 1285	17	0.7647	0.8824
>Cluster_4696.mature::chromosome_13:30863814-30863835(-)	evm.model.chromosome_9.204	150	-20.34	2025-02-17	2271 2291	15	0.8	0.8
>Cluster_4696.mature::chromosome_13:30863814-30863835(-)	evm.model.chromosome_9.2092	169	-25.19	2025-02-19	763 785	18	0.8333	0.8889
>Cluster_4696.mature::chromosome_13:30863814-30863835(-)	evm.model.chromosome_9.2105_evm.model.chromosome_9.2106	164	-20.85	2025-02-19	694 714	17	0.8235	0.8824
>Cluster_4696.mature::chromosome_13:30863814-30863835(-)	evm.model.chromosome_9.2118	166	-20.8	2025-02-20	480 502	19	0.7895	0.8421
>Cluster_4696.mature::chromosome_13:30863814-30863835(-)	evm.model.chromosome_9.2	162	-20.77	2025-02-21	216 236	19	0.7368	0.8421
>Cluster_4696.mature::chromosome_13:30863814-30863835(-)	evm.model.chromosome_9.2181	158	-22.43	2025-02-21	891 914	21	0.6667	0.8571
>Cluster_4696.mature::chromosome_13:30863814-30863835(-)	evm.model.chromosome_9.2278_evm.model.chromosome_9.2279.1.5f168ddd	162	-21.99	2025-02-21	252 272	19	0.7368	0.8421
>Cluster_4696.mature::chromosome_13:30863814-30863835(-)	evm.model.chromosome_9.2278_evm.model.chromosome_9.2279	162	-21.99	2025-02-21	252 272	19	0.7368	0.8421
>Cluster_4696.mature::chromosome_13:30863814-30863835(-)	evm.model.chromosome_9.2308	152	-20.57	2025-02-17	134 155	15	0.7333	0.8
>Cluster_4696.mature::chromosome_13:30863814-30863835(-)	evm.model.chromosome_9.2421	158	-20.47	2025-02-18	5109 5130	17	0.8235	0.8824
>Cluster_4696.mature::chromosome_13:30863814-30863835(-)	evm.model.chromosome_9.2447	163	-20.3	2025-02-21	621 643	20	0.75	0.8
>Cluster_4696.mature::chromosome_13:30863814-30863835(-)	evm.model.chromosome_9.2783	156	-21.61	2025-02-21	981 1002	21	0.7619	0.7619
>Cluster_4696.mature::chromosome_13:30863814-30863835(-)	evm.model.chromosome_9.520	156	-21.61	2025-02-21	1980 2001	21	0.7619	0.7619
>Cluster_4696.mature::chromosome_13:30863814-30863835(-)	evm.model.chromosome_9.53	152	-21.94	2025-02-18	5767 5794	22	0.6818	0.7273
>Cluster_4696.mature::chromosome_13:30863814-30863835(-)	evm.model.chromosome_9.731	154	-27.59	2025-02-20	946 974	25	0.64	0.72
>Cluster_4696.mature::chromosome_13:30863814-30863835(-)	evm.model.chromosome_9.948	159	-20.96	2025-02-21	9811 9836	23	0.6957	0.7391
>Cluster_4754.mature::chromosome_13:36030297-36030318(+)	evm.model.chromosome_10.1370	162	-22.2	2025-02-21	826 850	22	0.7727	0.7727
>Cluster_4754.mature::chromosome_13:36030297-36030318(+)	evm.model.chromosome_10.1432	170	-26.81	2025-02-21	744 768	22	0.8182	0.8182
>Cluster_4754.mature::chromosome_13:36030297-36030318(+)	evm.model.chromosome_10.1765	160	-20.76	2025-02-19	1327 1347	17	0.8235	0.8235
>Cluster_4754.mature::chromosome_13:36030297-36030318(+)	evm.model.chromosome_10.2043	169	-22.44	2025-02-20	2332 2352	18	0.8333	0.8889
>Cluster_4754.mature::chromosome_13:36030297-36030318(+)	evm.model.chromosome_10.2226	159	-21.96	2025-02-21	845 867	20	0.75	0.75
>Cluster_4754.mature::chromosome_13:36030297-36030318(+)	evm.model.chromosome_10.2291	159	-20.08	2025-02-21	2608 2630	20	0.75	0.75
>Cluster_4754.mature::chromosome_13:36030297-36030318(+)	evm.model.chromosome_10.449	162	-22.27	2025-02-21	807 830	21	0.7619	0.8095
>Cluster_4754.mature::chromosome_13:36030297-36030318(+)	evm.model.chromosome_1.1007	159	-20.18	2025-02-19	369 388	17	0.8235	0.8235
>Cluster_4754.mature::chromosome_13:36030297-36030318(+)	evm.model.chromosome_11.109	167	-22.53	2025-02-18	2443 2466	18	0.8889	0.8889
>Cluster_4754.mature::chromosome_13:36030297-36030318(+)	evm.model.chromosome_11.2105	165	-20.43	2025-02-18	5214 5235	16	0.8125	0.875
>Cluster_4754.mature::chromosome_13:36030297-36030318(+)	evm.model.chromosome_11.2121	165	-20.43	2025-02-18	7849 7870	16	0.8125	0.875
>Cluster_4754.mature::chromosome_13:36030297-36030318(+)	evm.model.chromosome_11.2177	153	-23.39	2025-02-21	346 372	24	0.7083	0.75
>Cluster_4754.mature::chromosome_13:36030297-36030318(+)	evm.model.chromosome_11.2481	158	-20.75	2025-02-21	315 339	22	0.7273	0.7727
>Cluster_4754.mature::chromosome_13:36030297-36030318(+)	evm.model.chromosome_1.1277	153	-21.53	2025-02-21	826 851	23	0.7391	0.7391
>Cluster_4754.mature::chromosome_13:36030297-36030318(+)	evm.model.chromosome_11.484	157	-25.28	2025-02-20	399 427	25	0.72	0.72
>Cluster_4754.mature::chromosome_13:36030297-36030318(+)	evm.model.chromosome_1.1651	160	-20.74	2025-02-17	2025-09-30	15	0.8	0.8667
>Cluster_4754.mature::chromosome_13:36030297-36030318(+)	evm.model.chromosome_12.1010	159	-21.27	2025-02-19	666 685	17	0.8235	0.8235
>Cluster_4754.mature::chromosome_13:36030297-36030318(+)	evm.model.chromosome_12.1041	171	-22.43	2025-02-21	1720 1742	20	0.8	0.85
>Cluster_4754.mature::chromosome_13:36030297-36030318(+)	evm.model.chromosome_12.1359	163	-20.61	2025-02-20	1639 1660	18	0.7778	0.7778
>Cluster_4754.mature::chromosome_13:36030297-36030318(+)	evm.model.chromosome_12.1412	157	-20.43	2025-02-20	3306 3330	21	0.7619	0.7619
>Cluster_4754.mature::chromosome_13:36030297-36030318(+)	evm.model.chromosome_12.1419	157	-20.43	2025-02-20	726 750	21	0.7619	0.7619
>Cluster_4754.mature::chromosome_13:36030297-36030318(+)	evm.model.chromosome_12.1658	155	-21.28	2025-02-21	459 485	24	0.6667	0.7083
>Cluster_4754.mature::chromosome_13:36030297-36030318(+)	evm.model.chromosome_12.2250	166	-25.21	2025-02-21	98 121	21	0.7619	0.8571
>Cluster_4754.mature::chromosome_13:36030297-36030318(+)	evm.model.chromosome_12.2416	143	-24.66	2025-02-21	1255 1283	26	0.6154	0.6154
>Cluster_4754.mature::chromosome_13:36030297-36030318(+)	evm.model.chromosome_12.2538	161	-20.59	2025-02-21	218 241	22	0.7727	0.7727
>Cluster_4754.mature::chromosome_13:36030297-36030318(+)	evm.model.chromosome_12.2624	165	-21.48	2025-02-14	2950 2971	12	1	1
>Cluster_4754.mature::chromosome_13:36030297-36030318(+)	evm.model.chromosome_12.2645	166	-20.27	2025-02-21	1852 1872	19	0.7895	0.8421
>Cluster_4754.mature::chromosome_13:36030297-36030318(+)	evm.model.chromosome_12.2674	171	-21.74	2025-02-20	2025-01-21	18	0.8333	0.8333
>Cluster_4754.mature::chromosome_13:36030297-36030318(+)	evm.model.chromosome_12.3467	166	-23.13	2025-02-20	27 50	20	0.75	0.85
>Cluster_4754.mature::chromosome_13:36030297-36030318(+)	evm.model.chromosome_12.3721	163	-22.09	2025-02-17	105 127	16	0.875	0.875
>Cluster_4754.mature::chromosome_13:36030297-36030318(+)	evm.model.chromosome_12.3751	148	-20.48	2025-02-20	304 331	24	0.7083	0.7083
>Cluster_4754.mature::chromosome_13:36030297-36030318(+)	evm.model.chromosome_12.4054	159	-21.27	2025-02-19	1329 1348	17	0.8235	0.8235
>Cluster_4754.mature::chromosome_13:36030297-36030318(+)	evm.model.chromosome_13.1075	164	-20.27	2025-02-21	546 567	19	0.7368	0.7895
>Cluster_4754.mature::chromosome_13:36030297-36030318(+)	evm.model.chromosome_13.1137	159	-21.27	2025-02-19	213 232	17	0.8235	0.8235
>Cluster_4754.mature::chromosome_13:36030297-36030318(+)	evm.model.chromosome_13.1220	159	-22.48	2025-02-21	840 861	21	0.8095	0.8095
>Cluster_4754.mature::chromosome_13:36030297-36030318(+)	evm.model.chromosome_13.1410	158	-20.6	2025-02-19	897 917	18	0.8333	0.8333
>Cluster_4754.mature::chromosome_13:36030297-36030318(+)	evm.model.chromosome_13.1410	159	-20.52	2025-02-21	789 811	20	0.75	0.75
>Cluster_4754.mature::chromosome_13:36030297-36030318(+)	evm.model.chromosome_13.1414	159	-22.39	2025-02-19	740 761	18	0.8333	0.8333
>Cluster_4754.mature::chromosome_13:36030297-36030318(+)	evm.model.chromosome_13.1466	162	-21.17	2025-02-21	757 780	21	0.7619	0.8095
>Cluster_4754.mature::chromosome_13:36030297-36030318(+)	evm.model.chromosome_13.1689	167	-28.52	2025-02-21	408 431	21	0.7619	0.8095
>Cluster_4754.mature::chromosome_13:36030297-36030318(+)	evm.model.chromosome_13.1985	161	-22.07	2025-02-21	975 996	20	0.8	0.8
>Cluster_4754.mature::chromosome_13:36030297-36030318(+)	evm.model.chromosome_13.2564	155	-25.38	2025-02-17	1389 1413	18	0.7778	0.7778
>Cluster_4754.mature::chromosome_13:36030297-36030318(+)	evm.model.chromosome_13.3254	165	-20.55	2025-02-18	753 774	16	0.8125	0.875
>Cluster_4754.mature::chromosome_13:36030297-36030318(+)	evm.model.chromosome_13.3457	162	-20.09	2025-02-21	238 261	21	0.7619	0.8095
>Cluster_4754.mature::chromosome_13:36030297-36030318(+)	evm.model.chromosome_13.3608	150	-21.01	2025-02-21	2706 2733	25	0.68	0.68
>Cluster_4754.mature::chromosome_13:36030297-36030318(+)	evm.model.chromosome_13.4000	170	-20.44	2025-02-20	443 465	19	0.8421	0.8421
>Cluster_4754.mature::chromosome_13:36030297-36030318(+)	evm.model.chromosome_14.2004	163	-20.61	2025-02-20	490 511	18	0.7778	0.7778
>Cluster_4754.mature::chromosome_13:36030297-36030318(+)	evm.model.chromosome_14.393	169	-24.33	2025-02-19	443 465	18	0.8333	0.8889
>Cluster_4754.mature::chromosome_13:36030297-36030318(+)	evm.model.chromosome_14.398	159	-21.73	2025-02-20	967 988	18	0.7222	0.7778
>Cluster_4754.mature::chromosome_13:36030297-36030318(+)	evm.model.chromosome_14.4899	160	-21.49	2025-02-21	14 34	20	0.8	0.8
>Cluster_4754.mature::chromosome_13:36030297-36030318(+)	evm.model.chromosome_14.501	146	-24.68	2025-02-21	487 515	26	0.6538	0.6538
>Cluster_4754.mature::chromosome_13:36030297-36030318(+)	evm.model.chromosome_14.502	162	-20.66	2025-02-20	32 54	19	0.7368	0.8421
>Cluster_4754.mature::chromosome_13:36030297-36030318(+)	evm.model.chromosome_14.5062	152	-20.73	2025-02-21	544 564	20	0.75	0.75
>Cluster_4754.mature::chromosome_13:36030297-36030318(+)	evm.model.chromosome_14.5214	155	-22.35	2025-02-21	277 300	21	0.7143	0.7143
>Cluster_4754.mature::chromosome_13:36030297-36030318(+)	evm.model.chromosome_14.563	156	-20.55	2025-02-18	842 867	20	0.75	0.75
>Cluster_4754.mature::chromosome_13:36030297-36030318(+)	evm.model.chromosome_14.5828	168	-21.7	2025-02-18	239 261	17	0.8824	0.8824
>Cluster_4754.mature::chromosome_13:36030297-36030318(+)	evm.model.chromosome_14.6432	154	-24.22	2025-02-21	394 420	24	0.7083	0.7083
>Cluster_4754.mature::chromosome_13:36030297-36030318(+)	evm.model.chromosome_14.65	170	-21.71	2025-02-20	1399 1421	19	0.8421	0.8421
>Cluster_4754.mature::chromosome_13:36030297-36030318(+)	evm.model.chromosome_14.7085	145	-20.82	2025-02-21	892 919	25	0.68	0.68
>Cluster_4754.mature::chromosome_13:36030297-36030318(+)	evm.model.chromosome_14.7289	162	-20.41	2025-02-21	494 518	22	0.7727	0.7727
>Cluster_4754.mature::chromosome_13:36030297-36030318(+)	evm.model.chromosome_14.7290	162	-20.41	2025-02-21	467 491	22	0.7727	0.7727
>Cluster_4754.mature::chromosome_13:36030297-36030318(+)	evm.model.chromosome_1.564	155	-22.84	2025-02-21	390 416	24	0.6667	0.7083
>Cluster_4754.mature::chromosome_13:36030297-36030318(+)	evm.model.chromosome_3.1141	172	-25.45	2025-02-19	282 302	17	0.8824	0.9412
>Cluster_4754.mature::chromosome_13:36030297-36030318(+)	evm.model.chromosome_3.121	166	-20.37	2025-02-20	2323 2346	20	0.8	0.8
>Cluster_4754.mature::chromosome_13:36030297-36030318(+)	evm.model.chromosome_3.1603	168	-20.86	2025-02-21	1262 1283	19	0.7895	0.7895
>Cluster_4754.mature::chromosome_13:36030297-36030318(+)	evm.model.chromosome_3.1814	169	-26.66	2025-02-21	825 846	20	0.85	0.85
>Cluster_4754.mature::chromosome_13:36030297-36030318(+)	evm.model.chromosome_3.360	160	-20.45	2025-02-20	1208 1230	20	0.8	0.8
>Cluster_4754.mature::chromosome_13:36030297-36030318(+)	evm.model.chromosome_4.1053	146	-20.98	2025-02-21	371 399	26	0.6538	0.6538
>Cluster_4754.mature::chromosome_13:36030297-36030318(+)	evm.model.chromosome_4.2144	163	-21.62	2025-02-21	456 479	21	0.7143	0.8095
>Cluster_4754.mature::chromosome_13:36030297-36030318(+)	evm.model.chromosome_4.2235	162	-20.64	2025-02-16	878 901	16	0.875	0.875
>Cluster_4754.mature::chromosome_13:36030297-36030318(+)	evm.model.chromosome_4.2284	170	-28.09	2025-02-21	226 250	22	0.8182	0.8182
>Cluster_4754.mature::chromosome_13:36030297-36030318(+)	evm.model.chromosome_4.2289	170	-26.87	2025-02-21	223 247	22	0.8182	0.8182
>Cluster_4754.mature::chromosome_13:36030297-36030318(+)	evm.model.chromosome_4.289	162	-20.81	2025-02-20	2947 2969	19	0.7895	0.7895
>Cluster_4754.mature::chromosome_13:36030297-36030318(+)	evm.model.chromosome_4.793	162	-20.33	2025-02-19	51 70	17	0.8824	0.8824
>Cluster_4754.mature::chromosome_13:36030297-36030318(+)	evm.model.chromosome_4.951	169	-22.16	2025-02-18	45 66	16	0.875	0.875
>Cluster_4754.mature::chromosome_13:36030297-36030318(+)	evm.model.chromosome_5.1123	155	-21.28	2025-02-21	459 485	24	0.6667	0.7083
>Cluster_4754.mature::chromosome_13:36030297-36030318(+)	evm.model.chromosome_5.1364	155	-20.95	2025-02-21	205 228	21	0.6667	0.7619
>Cluster_4754.mature::chromosome_13:36030297-36030318(+)	evm.model.chromosome_5.1367	155	-20.95	2025-02-21	640 663	21	0.6667	0.7619
>Cluster_4754.mature::chromosome_13:36030297-36030318(+)	evm.model.chromosome_5.1647	160	-20.31	2025-02-21	1378 1399	19	0.7368	0.7368
>Cluster_4754.mature::chromosome_13:36030297-36030318(+)	evm.model.chromosome_5.2290	161	-21.71	2025-02-20	873 893	18	0.7778	0.8333
>Cluster_4754.mature::chromosome_13:36030297-36030318(+)	evm.model.chromosome_5.2535	161	-24.1	2025-02-21	2082 2104	21	0.7619	0.8095
>Cluster_4754.mature::chromosome_13:36030297-36030318(+)	evm.model.chromosome_5.2600	161	-20.7	2025-02-20	397 417	18	0.7778	0.8333
>Cluster_4754.mature::chromosome_13:36030297-36030318(+)	evm.model.chromosome_5.41	164	-21.25	2025-02-20	2109 2128	18	0.8333	0.8333
>Cluster_4754.mature::chromosome_13:36030297-36030318(+)	evm.model.chromosome_5.438	168	-20.61	2025-02-21	134 155	19	0.7895	0.7895
>Cluster_4754.mature::chromosome_13:36030297-36030318(+)	evm.model.chromosome_5.775	148	-21.96	2025-02-21	171 196	24	0.7083	0.7083
>Cluster_4754.mature::chromosome_13:36030297-36030318(+)	evm.model.chromosome_6.1100	154	-20.66	2025-02-21	1321 1347	24	0.7083	0.7083
>Cluster_4754.mature::chromosome_13:36030297-36030318(+)	evm.model.chromosome_6.1226	164	-20.62	2025-02-21	3234 3255	19	0.7368	0.7895
>Cluster_4754.mature::chromosome_13:36030297-36030318(+)	evm.model.chromosome_6.1268	151	-21.48	2025-02-21	967 989	20	0.7	0.7
>Cluster_4754.mature::chromosome_13:36030297-36030318(+)	evm.model.chromosome_6.1480	155	-21.22	2025-02-19	1099 1123	20	0.8	0.8
>Cluster_4754.mature::chromosome_13:36030297-36030318(+)	evm.model.chromosome_6.2248	162	-22.86	2025-02-19	4334 4355	17	0.7647	0.8235
>Cluster_4754.mature::chromosome_13:36030297-36030318(+)	evm.model.chromosome_6.2663	169	-24.33	2025-02-19	443 465	18	0.8333	0.8889
>Cluster_4754.mature::chromosome_13:36030297-36030318(+)	evm.model.chromosome_6.2666	173	-23.58	2025-02-19	443 465	18	0.8889	0.8889
>Cluster_4754.mature::chromosome_13:36030297-36030318(+)	evm.model.chromosome_6.2667	173	-23.58	2025-02-19	467 489	18	0.8889	0.8889
>Cluster_4754.mature::chromosome_13:36030297-36030318(+)	evm.model.chromosome_6.687	157	-20.35	2025-02-21	220 241	20	0.75	0.8
>Cluster_4754.mature::chromosome_13:36030297-36030318(+)	evm.model.chromosome_7.1172	167	-20.76	2025-02-16	849 870	14	0.9286	0.9286
>Cluster_4754.mature::chromosome_13:36030297-36030318(+)	evm.model.chromosome_7.1414	159	-21.27	2025-02-19	213 232	17	0.8235	0.8235
>Cluster_4754.mature::chromosome_13:36030297-36030318(+)	evm.model.chromosome_7.2054	166	-20.13	2025-02-19	879 900	17	0.7647	0.8824
>Cluster_4754.mature::chromosome_13:36030297-36030318(+)	evm.model.chromosome_7.2063	162	-22.8	2025-02-21	376 396	19	0.7895	0.7895
>Cluster_4754.mature::chromosome_13:36030297-36030318(+)	evm.model.chromosome_7.2669	166	-28.47	2025-02-20	288 311	20	0.8	0.8
>Cluster_4754.mature::chromosome_13:36030297-36030318(+)	evm.model.chromosome_7.371	159	-24.06	2025-02-21	1169 1192	21	0.7143	0.7619
>Cluster_4754.mature::chromosome_13:36030297-36030318(+)	evm.model.chromosome_7.442	160	-22.25	2025-02-19	60 84	20	0.8	0.8
>Cluster_4754.mature::chromosome_13:36030297-36030318(+)	evm.model.chromosome_7.466	164	-20.48	2025-02-18	624 646	17	0.8235	0.8824
>Cluster_4754.mature::chromosome_13:36030297-36030318(+)	evm.model.chromosome_7.507	160	-21.85	2025-02-13	405 426	11	1	1
>Cluster_4754.mature::chromosome_13:36030297-36030318(+)	evm.model.chromosome_7.553	160	-21.85	2025-02-13	57 78	11	1	1
>Cluster_4754.mature::chromosome_13:36030297-36030318(+)	evm.model.chromosome_7.582	154	-22.33	2025-02-21	206 232	24	0.7083	0.7083
>Cluster_4754.mature::chromosome_13:36030297-36030318(+)	evm.model.chromosome_8.139	150	-20.45	2025-02-21	864 889	23	0.6957	0.6957
>Cluster_4754.mature::chromosome_13:36030297-36030318(+)	evm.model.chromosome_8.156	168	-22.37	2025-02-18	2331 2353	17	0.8824	0.8824
>Cluster_4754.mature::chromosome_13:36030297-36030318(+)	evm.model.chromosome_8.342	184	-31.2	2025-02-21	1063 1084	19	0.8947	0.8947
>Cluster_4754.mature::chromosome_13:36030297-36030318(+)	evm.model.chromosome_8.358	192	-37.54	2025-02-21	1327 1348	19	0.9474	0.9474
>Cluster_4754.mature::chromosome_13:36030297-36030318(+)	evm.model.chromosome_8.365	192	-37.54	2025-02-21	3040 3061	19	0.9474	0.9474
>Cluster_4754.mature::chromosome_13:36030297-36030318(+)	evm.model.chromosome_8.393	192	-37.54	2025-02-21	100 121	19	0.9474	0.9474
>Cluster_4754.mature::chromosome_13:36030297-36030318(+)	evm.model.chromosome_8.444	176	-29.86	2025-02-21	205 226	19	0.8421	0.8421
>Cluster_4754.mature::chromosome_13:36030297-36030318(+)	evm.model.chromosome_8.450	184	-34.15	2025-02-21	165 186	19	0.8947	0.8947
>Cluster_4754.mature::chromosome_13:36030297-36030318(+)	evm.model.chromosome_8.466	184	-34.15	2025-02-21	3154 3175	19	0.8947	0.8947
>Cluster_4754.mature::chromosome_13:36030297-36030318(+)	evm.model.chromosome_9.118	176	-25.4	2025-02-21	975 996	19	0.7895	0.8947
>Cluster_4754.mature::chromosome_13:36030297-36030318(+)	evm.model.chromosome_9.1553	153	-22.45	2025-02-19	286 311	21	0.7143	0.7143
>Cluster_4754.mature::chromosome_13:36030297-36030318(+)	evm.model.chromosome_9.1600	159	-21.27	2025-02-19	663 682	17	0.8235	0.8235
>Cluster_4754.mature::chromosome_13:36030297-36030318(+)	evm.model.chromosome_9.1776	166	-22.35	2025-02-15	126 147	13	0.9231	1
>Cluster_4754.mature::chromosome_13:36030297-36030318(+)	evm.model.chromosome_9.1959	163	-24.68	2025-02-21	2025-03-25	20	0.75	0.8
>Cluster_4754.mature::chromosome_13:36030297-36030318(+)	evm.model.chromosome_9.2373	156	-23.17	2025-02-21	27 52	24	0.75	0.75
>Cluster_4754.mature::chromosome_13:36030297-36030318(+)	evm.model.chromosome_9.2820	167	-21.51	2025-02-16	954 975	14	0.9286	0.9286
>Cluster_4754.mature::chromosome_13:36030297-36030318(+)	evm.model.chromosome_9.2865	164	-23.46	2025-02-20	367 386	18	0.8333	0.8333
>Cluster_4754.mature::chromosome_13:36030297-36030318(+)	evm.model.chromosome_9.417	159	-20.85	2025-02-21	613 635	20	0.75	0.75
>Cluster_4754.mature::chromosome_13:36030297-36030318(+)	evm.model.chromosome_9.665	156	-20.44	2025-02-21	2440 2460	20	0.75	0.8
>Cluster_4754.mature::chromosome_13:36030297-36030318(+)	evm.model.chromosome_9.703	156	-20.41	2025-02-21	2446 2466	20	0.75	0.8
>Cluster_4806.mature::chromosome_13:38827817-38827838(-)	evm.model.chromosome_10.1947	153	-21.37	2025-02-18	1108 1129	16	0.6875	0.8125
>Cluster_4806.mature::chromosome_13:38827817-38827838(-)	evm.model.chromosome_10.2281	154	-21.27	2025-02-21	93 113	19	0.6842	0.7895
>Cluster_4806.mature::chromosome_13:38827817-38827838(-)	evm.model.chromosome_10.262	162	-21.98	2025-02-21	2663 2683	19	0.7368	0.8421
>Cluster_4806.mature::chromosome_13:38827817-38827838(-)	evm.model.chromosome_10.2623	158	-21.17	2025-02-21	10919 10939	19	0.6842	0.8421
>Cluster_4806.mature::chromosome_13:38827817-38827838(-)	evm.model.chromosome_10.2684	179	-21.13	2025-02-21	1753 1775	20	0.85	0.9
>Cluster_4806.mature::chromosome_13:38827817-38827838(-)	evm.model.chromosome_10.2850	158	-21.17	2025-02-21	521 541	19	0.6842	0.8421
>Cluster_4806.mature::chromosome_13:38827817-38827838(-)	evm.model.chromosome_10.2968	173	-21.37	2025-02-18	202 223	16	0.875	0.9375
>Cluster_4806.mature::chromosome_13:38827817-38827838(-)	evm.model.chromosome_10.2970	173	-21.37	2025-02-18	202 223	16	0.875	0.9375
>Cluster_4806.mature::chromosome_13:38827817-38827838(-)	evm.model.chromosome_10.2971	175	-21.49	2025-02-20	196 217	18	0.8333	0.8889
>Cluster_4806.mature::chromosome_13:38827817-38827838(-)	evm.model.chromosome_10.2973	173	-21.37	2025-02-18	196 217	16	0.875	0.9375
>Cluster_4806.mature::chromosome_13:38827817-38827838(-)	evm.model.chromosome_10.3019	158	-21.17	2025-02-21	488 508	19	0.6842	0.8421
>Cluster_4806.mature::chromosome_13:38827817-38827838(-)	evm.model.chromosome_10.354	170	-22.45	2025-02-21	444 464	19	0.7895	0.8947
>Cluster_4806.mature::chromosome_13:38827817-38827838(-)	evm.model.chromosome_10.580	160	-21.56	2025-02-13	3125 3146	11	1	1
>Cluster_4806.mature::chromosome_13:38827817-38827838(-)	evm.model.chromosome_10.991	156	-21.21	2025-02-21	2025 2046	19	0.6316	0.7895
>Cluster_4806.mature::chromosome_13:38827817-38827838(-)	evm.model.chromosome_11.1828	167	-24.15	2025-02-21	1677 1699	20	0.75	0.85
>Cluster_4806.mature::chromosome_13:38827817-38827838(-)	evm.model.chromosome_1.1193	161	-20.03	2025-02-14	2228 2249	12	0.9167	1
>Cluster_4806.mature::chromosome_13:38827817-38827838(-)	evm.model.chromosome_11.2056	156	-22.8	2025-02-13	130 151	11	0.9091	1
>Cluster_4806.mature::chromosome_13:38827817-38827838(-)	evm.model.chromosome_11.2291	170	-20.03	2025-02-20	3976 3998	19	0.7895	0.8947
>Cluster_4806.mature::chromosome_13:38827817-38827838(-)	evm.model.chromosome_11.241	158	-21.58	2025-02-21	184 204	19	0.7368	0.7895
>Cluster_4806.mature::chromosome_13:38827817-38827838(-)	evm.model.chromosome_11.2866	147	-20.08	2025-02-12	320 341	10	0.9	0.9
>Cluster_4806.mature::chromosome_13:38827817-38827838(-)	evm.model.chromosome_11.3049	156	-21.95	2025-02-13	1469 1490	11	0.9091	1
>Cluster_4806.mature::chromosome_13:38827817-38827838(-)	evm.model.chromosome_1.1418	172	-22.44	2025-02-21	238 259	19	0.6842	0.9474
>Cluster_4806.mature::chromosome_13:38827817-38827838(-)	evm.model.chromosome_1.1515	162	-20.37	2025-02-19	588 609	17	0.7647	0.8235
>Cluster_4806.mature::chromosome_13:38827817-38827838(-)	evm.model.chromosome_1.1640	171	-20.12	2025-02-21	3086 3108	20	0.8	0.85
>Cluster_4806.mature::chromosome_13:38827817-38827838(-)	evm.model.chromosome_1.1829	158	-21.58	2025-02-21	580 600	19	0.7368	0.7895
>Cluster_4806.mature::chromosome_13:38827817-38827838(-)	evm.model.chromosome_1.207	168	-20.48	2025-02-21	3949 3970	19	0.6842	0.8947
>Cluster_4806.mature::chromosome_13:38827817-38827838(-)	evm.model.chromosome_12.1199	170	-22.94	2025-02-20	681 703	19	0.8421	0.8421
>Cluster_4806.mature::chromosome_13:38827817-38827838(-)	evm.model.chromosome_12.1226	165	-21.85	2025-02-21	906 932	24	0.7917	0.7917
>Cluster_4806.mature::chromosome_13:38827817-38827838(-)	evm.model.chromosome_12.1448	180	-25.99	2025-02-21	1235 1256	19	0.7895	0.9474
>Cluster_4806.mature::chromosome_13:38827817-38827838(-)	evm.model.chromosome_12.1611	156	-21.24	2025-02-21	596 615	19	0.7895	0.7895
>Cluster_4806.mature::chromosome_13:38827817-38827838(-)	evm.model.chromosome_12.1623	154	-21.62	2025-02-20	2549 2571	19	0.7368	0.7368
>Cluster_4806.mature::chromosome_13:38827817-38827838(-)	evm.model.chromosome_12.2271	156	-20.98	2025-02-21	1502 1520	19	0.7368	0.7895
>Cluster_4806.mature::chromosome_13:38827817-38827838(-)	evm.model.chromosome_12.2508	168	-20.03	2025-02-21	104 125	19	0.7895	0.7895
>Cluster_4806.mature::chromosome_13:38827817-38827838(-)	evm.model.chromosome_12.2824	162	-21.54	2025-02-21	1306 1329	21	0.7619	0.8095
>Cluster_4806.mature::chromosome_13:38827817-38827838(-)	evm.model.chromosome_12.3693	152	-20.65	2025-02-21	798 819	19	0.6316	0.7368
>Cluster_4806.mature::chromosome_13:38827817-38827838(-)	evm.model.chromosome_12.552	160	-20.09	2025-02-13	1388 1409	11	1	1
>Cluster_4806.mature::chromosome_13:38827817-38827838(-)	evm.model.chromosome_1.259	159	-20.98	2025-02-21	1316 1339	21	0.7143	0.7619
>Cluster_4806.mature::chromosome_13:38827817-38827838(-)	evm.model.chromosome_12.662	153	-20.67	2025-02-21	970 989	19	0.6842	0.7895
>Cluster_4806.mature::chromosome_13:38827817-38827838(-)	evm.model.chromosome_12.798	171	-23.22	2025-02-21	223 245	20	0.8	0.85
>Cluster_4806.mature::chromosome_13:38827817-38827838(-)	evm.model.chromosome_1.295	156	-22.97	2025-02-13	1447 1468	11	0.9091	1
>Cluster_4806.mature::chromosome_13:38827817-38827838(-)	evm.model.chromosome_13.1014	153	-21.52	2025-02-21	3229 3254	23	0.6957	0.7826
>Cluster_4806.mature::chromosome_13:38827817-38827838(-)	evm.model.chromosome_13.1480	157	-20.54	2025-02-18	314 335	16	0.6875	0.875
>Cluster_4806.mature::chromosome_13:38827817-38827838(-)	evm.model.chromosome_13.1784	151	-20.62	2025-02-12	796 817	10	0.9	1
>Cluster_4806.mature::chromosome_13:38827817-38827838(-)	evm.model.chromosome_13.2534	171	-21.48	2025-02-21	1528 1550	20	0.8	0.85
>Cluster_4806.mature::chromosome_13:38827817-38827838(-)	evm.model.chromosome_13.2619	178	-24.21	2025-02-21	924 948	22	0.8636	0.8636
>Cluster_4806.mature::chromosome_13:38827817-38827838(-)	evm.model.chromosome_13.2702	166	-20.03	2025-02-21	1437 1457	19	0.7895	0.8421
>Cluster_4806.mature::chromosome_13:38827817-38827838(-)	evm.model.chromosome_13.2705	166	-20.03	2025-02-21	1671 1691	19	0.7895	0.8421
>Cluster_4806.mature::chromosome_13:38827817-38827838(-)	evm.model.chromosome_13.2707	166	-20.03	2025-02-21	741 761	19	0.7895	0.8421
>Cluster_4806.mature::chromosome_13:38827817-38827838(-)	evm.model.chromosome_13.2755	166	-20.03	2025-02-21	1599 1619	19	0.7895	0.8421
>Cluster_4806.mature::chromosome_13:38827817-38827838(-)	evm.model.chromosome_13.285	172	-22.82	2025-02-21	256 277	19	0.6842	0.9474
>Cluster_4806.mature::chromosome_13:38827817-38827838(-)	evm.model.chromosome_13.286	176	-24.17	2025-02-21	256 277	19	0.7368	0.9474
>Cluster_4806.mature::chromosome_13:38827817-38827838(-)	evm.model.chromosome_13.305	154	-20.69	2025-02-21	825 845	19	0.6842	0.7895
>Cluster_4806.mature::chromosome_13:38827817-38827838(-)	evm.model.chromosome_13.3323.1.5f15e377	179	-21.97	2025-02-21	247 269	20	0.85	0.9
>Cluster_4806.mature::chromosome_13:38827817-38827838(-)	evm.model.chromosome_13.3323	179	-21.97	2025-02-21	247 269	20	0.85	0.9
>Cluster_4806.mature::chromosome_13:38827817-38827838(-)	evm.model.chromosome_13.3706	166	-20.76	2025-02-21	5296 5316	19	0.7895	0.8421
>Cluster_4806.mature::chromosome_13:38827817-38827838(-)	evm.model.chromosome_13.669	156	-20.49	2025-02-21	830 851	19	0.6842	0.7368
>Cluster_4806.mature::chromosome_13:38827817-38827838(-)	evm.model.chromosome_13.854	176	-21.85	2025-02-21	920 941	19	0.7895	0.8947
>Cluster_4806.mature::chromosome_13:38827817-38827838(-)	evm.model.chromosome_14.1058	162	-21.98	2025-02-21	2369 2389	19	0.7368	0.8421
>Cluster_4806.mature::chromosome_13:38827817-38827838(-)	evm.model.chromosome_14.1077	154	-21.85	2025-02-21	1200 1220	19	0.6842	0.7895
>Cluster_4806.mature::chromosome_13:38827817-38827838(-)	evm.model.chromosome_14.1401	166	-20.02	2025-02-21	698 718	19	0.7895	0.8421
>Cluster_4806.mature::chromosome_13:38827817-38827838(-)	evm.model.chromosome_14.1485	166	-20.86	2025-02-19	932 953	17	0.7647	0.8824
>Cluster_4806.mature::chromosome_13:38827817-38827838(-)	evm.model.chromosome_14.1549	153	-20.46	2025-02-21	166 187	20	0.7	0.8
>Cluster_4806.mature::chromosome_13:38827817-38827838(-)	evm.model.chromosome_14.2081	153	-20.63	2025-02-21	2572 2591	19	0.6842	0.7895
>Cluster_4806.mature::chromosome_13:38827817-38827838(-)	evm.model.chromosome_14.217	162	-21.98	2025-02-21	2696 2716	19	0.7368	0.8421
>Cluster_4806.mature::chromosome_13:38827817-38827838(-)	evm.model.chromosome_14.2385	160	-20.13	2025-02-21	422 443	19	0.6842	0.7895
>Cluster_4806.mature::chromosome_13:38827817-38827838(-)	evm.model.chromosome_14.245	162	-21.98	2025-02-21	2450 2470	19	0.7368	0.8421
>Cluster_4806.mature::chromosome_13:38827817-38827838(-)	evm.model.chromosome_14.2692	162	-21.98	2025-02-21	2777 2797	19	0.7368	0.8421
>Cluster_4806.mature::chromosome_13:38827817-38827838(-)	evm.model.chromosome_14.2794	160	-20.13	2025-02-21	539 560	19	0.6842	0.7895
>Cluster_4806.mature::chromosome_13:38827817-38827838(-)	evm.model.chromosome_14.32	151	-20.62	2025-02-12	1193 1214	10	0.9	1
>Cluster_4806.mature::chromosome_13:38827817-38827838(-)	evm.model.chromosome_14.3371	162	-24.54	2025-02-21	52 77	23	0.7391	0.7826
>Cluster_4806.mature::chromosome_13:38827817-38827838(-)	evm.model.chromosome_14.4194	160	-20.13	2025-02-21	1229 1250	19	0.6842	0.7895
>Cluster_4806.mature::chromosome_13:38827817-38827838(-)	evm.model.chromosome_14.4649	148	-21.28	2025-02-21	1029 1048	19	0.6842	0.7895
>Cluster_4806.mature::chromosome_13:38827817-38827838(-)	evm.model.chromosome_14.5948	174	-21.67	2025-02-21	422 442	19	0.8421	0.8947
>Cluster_4806.mature::chromosome_13:38827817-38827838(-)	evm.model.chromosome_14.602	170	-23.78	2025-02-21	1786 1806	19	0.7895	0.8947
>Cluster_4806.mature::chromosome_13:38827817-38827838(-)	evm.model.chromosome_14.6107	158	-20.67	2025-02-21	2810 2830	19	0.6316	0.8947
>Cluster_4806.mature::chromosome_13:38827817-38827838(-)	evm.model.chromosome_14.681	164	-20.7	2025-02-21	3245 3266	19	0.6842	0.8421
>Cluster_4806.mature::chromosome_13:38827817-38827838(-)	evm.model.chromosome_14.882	163	-20.92	2025-02-20	1746 1767	18	0.7222	0.8333
>Cluster_4806.mature::chromosome_13:38827817-38827838(-)	evm.model.chromosome_1.584	160	-20.2	2025-02-21	627 648	19	0.7368	0.7368
>Cluster_4806.mature::chromosome_13:38827817-38827838(-)	evm.model.chromosome_1.609	162	-21.79	2025-02-21	1060 1083	21	0.7619	0.8095
>Cluster_4806.mature::chromosome_13:38827817-38827838(-)	evm.model.chromosome_1.902	165	-20.41	2025-02-21	497 518	20	0.75	0.9
>Cluster_4806.mature::chromosome_13:38827817-38827838(-)	evm.model.chromosome_2.1381	156	-20.19	2025-02-13	962 983	11	0.9091	1
>Cluster_4806.mature::chromosome_13:38827817-38827838(-)	evm.model.chromosome_2.1461	158	-23.46	2025-02-15	73 94	13	0.8462	0.9231
>Cluster_4806.mature::chromosome_13:38827817-38827838(-)	evm.model.chromosome_2.374	162	-20.34	2025-02-20	366 388	19	0.7895	0.7895
>Cluster_4806.mature::chromosome_13:38827817-38827838(-)	evm.model.chromosome_2.479	162	-21.98	2025-02-21	2585 2605	19	0.7368	0.8421
>Cluster_4806.mature::chromosome_13:38827817-38827838(-)	evm.model.chromosome_2.496	162	-21.07	2025-02-15	617 638	13	0.8462	1
>Cluster_4806.mature::chromosome_13:38827817-38827838(-)	evm.model.chromosome_2.53	154	-20.08	2025-02-21	217 242	23	0.6957	0.7391
>Cluster_4806.mature::chromosome_13:38827817-38827838(-)	evm.model.chromosome_2.582	157	-22.1	2025-02-18	152 173	16	0.75	0.8125
>Cluster_4806.mature::chromosome_13:38827817-38827838(-)	evm.model.chromosome_2.62	165	-20.6	2025-02-21	299 318	19	0.7895	0.8421
>Cluster_4806.mature::chromosome_13:38827817-38827838(-)	evm.model.chromosome_2.766	160	-21.68	2025-02-21	1014 1035	19	0.6842	0.7895
>Cluster_4806.mature::chromosome_13:38827817-38827838(-)	evm.model.chromosome_2.934	164	-23.56	2025-02-21	986 1007	19	0.6842	0.8421
>Cluster_4806.mature::chromosome_13:38827817-38827838(-)	evm.model.chromosome_3.1289	168	-20.13	2025-02-21	728 749	19	0.7368	0.8421
>Cluster_4806.mature::chromosome_13:38827817-38827838(-)	evm.model.chromosome_3.1766	164	-21.68	2025-02-21	688 709	19	0.6842	0.8421
>Cluster_4806.mature::chromosome_13:38827817-38827838(-)	evm.model.chromosome_3.548	172	-20.78	2025-02-21	308 329	19	0.7895	0.8421
>Cluster_4806.mature::chromosome_13:38827817-38827838(-)	evm.model.chromosome_4.1067	171	-21.05	2025-02-21	9759 9781	20	0.8	0.85
>Cluster_4806.mature::chromosome_13:38827817-38827838(-)	evm.model.chromosome_4.1318	168	-23.91	2025-02-21	449 470	19	0.7368	0.8421
>Cluster_4806.mature::chromosome_13:38827817-38827838(-)	evm.model.chromosome_4.1439	166	-24.79	2025-02-21	446 471	23	0.7391	0.8261
>Cluster_4806.mature::chromosome_13:38827817-38827838(-)	evm.model.chromosome_4.234	157	-22.87	2025-02-20	2294 2314	18	0.7222	0.8333
>Cluster_4806.mature::chromosome_13:38827817-38827838(-)	evm.model.chromosome_4.296	168	-20.52	2025-02-21	201 222	19	0.6842	0.8947
>Cluster_4806.mature::chromosome_13:38827817-38827838(-)	evm.model.chromosome_4.681	168	-20.18	2025-02-21	380 401	19	0.7368	0.8421
>Cluster_4806.mature::chromosome_13:38827817-38827838(-)	evm.model.chromosome_5.1087	145	-20.36	2025-02-10	109 130	8	1	1
>Cluster_4806.mature::chromosome_13:38827817-38827838(-)	evm.model.chromosome_5.1496	167	-20.12	2025-02-16	508 529	14	0.9286	0.9286
>Cluster_4806.mature::chromosome_13:38827817-38827838(-)	evm.model.chromosome_5.1507	163	-25.51	2025-02-21	1277 1299	20	0.75	0.8
>Cluster_4806.mature::chromosome_13:38827817-38827838(-)	evm.model.chromosome_5.1727	163	-24.02	2025-02-21	640 662	20	0.75	0.8
>Cluster_4806.mature::chromosome_13:38827817-38827838(-)	evm.model.chromosome_5.2445	161	-20.6	2025-02-21	589 610	20	0.8	0.8
>Cluster_4806.mature::chromosome_13:38827817-38827838(-)	evm.model.chromosome_5.289	168	-20.13	2025-02-21	107 128	19	0.7368	0.8421
>Cluster_4806.mature::chromosome_13:38827817-38827838(-)	evm.model.chromosome_5.452	155	-21.49	2025-02-12	2916 2937	10	1	1
>Cluster_4806.mature::chromosome_13:38827817-38827838(-)	evm.model.chromosome_5.654	155	-21.65	2025-02-21	212 235	21	0.6667	0.7619
>Cluster_4806.mature::chromosome_13:38827817-38827838(-)	evm.model.chromosome_5.954	165	-22.28	2025-02-14	593 614	12	1	1
>Cluster_4806.mature::chromosome_13:38827817-38827838(-)	evm.model.chromosome_6.1603	161	-20.79	2025-02-18	1799 1820	16	0.75	0.875
>Cluster_4806.mature::chromosome_13:38827817-38827838(-)	evm.model.chromosome_6.1610	146	-21.72	2025-02-11	1697 1718	9	0.8889	1
>Cluster_4806.mature::chromosome_13:38827817-38827838(-)	evm.model.chromosome_6.2110_evm.model.chromosome_6.2111_evm.model.chromosome_6.2120.1.5f168dfd	154	-21.76	2025-02-20	4133 4155	19	0.7368	0.7368
>Cluster_4806.mature::chromosome_13:38827817-38827838(-)	evm.model.chromosome_6.2427	172	-21.9	2025-02-21	358 379	19	0.7895	0.8421
>Cluster_4806.mature::chromosome_13:38827817-38827838(-)	evm.model.chromosome_6.2541	146	-21.41	2025-02-21	8982 9010	26	0.6154	0.6923
>Cluster_4806.mature::chromosome_13:38827817-38827838(-)	evm.model.chromosome_6.977	166	-21.29	2025-02-21	679 699	19	0.7895	0.8421
>Cluster_4806.mature::chromosome_13:38827817-38827838(-)	evm.model.chromosome_7.1481	178	-25.2	2025-02-21	2439 2459	19	0.8421	0.9474
>Cluster_4806.mature::chromosome_13:38827817-38827838(-)	evm.model.chromosome_7.1493	182	-27.28	2025-02-21	2112 2132	19	0.8947	0.9474
>Cluster_4806.mature::chromosome_13:38827817-38827838(-)	evm.model.chromosome_7.1507	178	-25.2	2025-02-21	2265 2285	19	0.8421	0.9474
>Cluster_4806.mature::chromosome_13:38827817-38827838(-)	evm.model.chromosome_7.2050	172	-21.8	2025-02-21	1130 1151	19	0.7368	0.8947
>Cluster_4806.mature::chromosome_13:38827817-38827838(-)	evm.model.chromosome_7.2148	142	-20.45	2025-02-20	13 40	24	0.5833	0.6667
>Cluster_4806.mature::chromosome_13:38827817-38827838(-)	evm.model.chromosome_7.2372	166	-20.31	2025-02-21	1465 1490	23	0.7391	0.8261
>Cluster_4806.mature::chromosome_13:38827817-38827838(-)	evm.model.chromosome_7.2392	166	-20.5	2025-02-21	592 616	22	0.7273	0.8636
>Cluster_4806.mature::chromosome_13:38827817-38827838(-)	evm.model.chromosome_7.320	162	-20.35	2025-02-21	104 124	19	0.7895	0.7895
>Cluster_4806.mature::chromosome_13:38827817-38827838(-)	evm.model.chromosome_7.345	165	-21.7	2025-02-21	331 352	20	0.8	0.85
>Cluster_4806.mature::chromosome_13:38827817-38827838(-)	evm.model.chromosome_7.485	159	-23.52	2025-02-21	3788 3810	20	0.75	0.75
>Cluster_4806.mature::chromosome_13:38827817-38827838(-)	evm.model.chromosome_7.486	164	-21.88	2025-02-21	236 257	19	0.6842	0.8421
>Cluster_4806.mature::chromosome_13:38827817-38827838(-)	evm.model.chromosome_7.971	156	-20.98	2025-02-21	704 722	19	0.7368	0.7895
>Cluster_4806.mature::chromosome_13:38827817-38827838(-)	evm.model.chromosome_7.977	151	-20.62	2025-02-12	428 449	10	0.9	1
>Cluster_4806.mature::chromosome_13:38827817-38827838(-)	evm.model.chromosome_8.1486	158	-20.67	2025-02-21	1087 1107	19	0.7368	0.7895
>Cluster_4806.mature::chromosome_13:38827817-38827838(-)	evm.model.chromosome_8.1570	158	-20.04	2025-02-21	160 185	23	0.6522	0.8261
>Cluster_4806.mature::chromosome_13:38827817-38827838(-)	evm.model.chromosome_8.1572	158	-20.04	2025-02-21	160 185	23	0.6522	0.8261
>Cluster_4806.mature::chromosome_13:38827817-38827838(-)	evm.model.chromosome_8.167	155	-20.9	2025-02-21	1984 2006	20	0.7	0.75
>Cluster_4806.mature::chromosome_13:38827817-38827838(-)	evm.model.chromosome_8.1765	150	-21.38	2025-02-21	473 493	19	0.6316	0.7895
>Cluster_4806.mature::chromosome_13:38827817-38827838(-)	evm.model.chromosome_8.1771	158	-21.41	2025-02-21	473 493	19	0.6842	0.8421
>Cluster_4806.mature::chromosome_13:38827817-38827838(-)	evm.model.chromosome_8.2677.1.5f15e8b5	161	-21.64	2025-02-21	325 344	19	0.7895	0.7895
>Cluster_4806.mature::chromosome_13:38827817-38827838(-)	evm.model.chromosome_8.2677	161	-21.64	2025-02-21	325 344	19	0.7895	0.7895
>Cluster_4806.mature::chromosome_13:38827817-38827838(-)	evm.model.chromosome_8.296	158	-20.76	2025-02-21	2036 2060	22	0.6818	0.8182
>Cluster_4806.mature::chromosome_13:38827817-38827838(-)	evm.model.chromosome_9.1084	175	-20.18	2025-02-20	1078 1099	18	0.8333	0.8889
>Cluster_4806.mature::chromosome_13:38827817-38827838(-)	evm.model.chromosome_9.127	151	-20.09	2025-02-21	931 956	23	0.6522	0.6957
>Cluster_4806.mature::chromosome_13:38827817-38827838(-)	evm.model.chromosome_9.1710	161	-20.05	2025-02-21	532 551	19	0.7895	0.7895
>Cluster_4806.mature::chromosome_13:38827817-38827838(-)	evm.model.chromosome_9.352	166	-20.83	2025-02-21	4394 4414	19	0.7368	0.8947
>Cluster_4806.mature::chromosome_13:38827817-38827838(-)	evm.model.chromosome_9.353	154	-21.21	2025-02-21	20 43	21	0.6667	0.8095
>Cluster_4806.mature::chromosome_13:38827817-38827838(-)	evm.model.chromosome_9.753	153	-20.07	2025-02-21	680 704	23	0.6522	0.7826
>Cluster_4806.mature::chromosome_13:38827817-38827838(-)	evm.model.chromosome_9.865	160	-21.08	2025-02-21	197 218	19	0.6842	0.7895
>Cluster_4806.mature::chromosome_13:38827817-38827838(-)	evm.model.chromosome_9.950	148	-20.61	2025-02-14	1238 1262	15	0.8	0.8
>Cluster_4806.mature::chromosome_13:38827817-38827838(-)	evm.model.chromosome_9.950	148	-20.61	2025-02-14	1811 1835	15	0.8	0.8
>Cluster_4806.mature::chromosome_13:38827817-38827838(-)	evm.model.chromosome_9.950	148	-20.61	2025-02-14	2915 2939	15	0.8	0.8
>Cluster_4831.mature::chromosome_13:39611502-39611523(-)	evm.model.chromosome_10.1441	166	-23.7	2025-02-21	382 402	19	0.7895	0.8421
>Cluster_4831.mature::chromosome_13:39611502-39611523(-)	evm.model.chromosome_10.1525	161	-21	2025-02-20	101 121	18	0.7778	0.8333
>Cluster_4831.mature::chromosome_13:39611502-39611523(-)	evm.model.chromosome_10.1596	155	-21.45	2025-02-20	468 487	18	0.7778	0.8333
>Cluster_4831.mature::chromosome_13:39611502-39611523(-)	evm.model.chromosome_10.1599	152	-20.3	2025-02-20	1422 1444	20	0.75	0.75
>Cluster_4831.mature::chromosome_13:39611502-39611523(-)	evm.model.chromosome_10.1599.1.5f15df91	152	-20.3	2025-02-20	1422 1444	20	0.75	0.75
>Cluster_4831.mature::chromosome_13:39611502-39611523(-)	evm.model.chromosome_10.1638	164	-21.23	2025-02-19	7392 7412	17	0.8235	0.8824
>Cluster_4831.mature::chromosome_13:39611502-39611523(-)	evm.model.chromosome_10.1778	149	-21.19	2025-02-21	2763 2782	19	0.6842	0.7368
>Cluster_4831.mature::chromosome_13:39611502-39611523(-)	evm.model.chromosome_10.1782	149	-21.19	2025-02-21	2928 2947	19	0.6842	0.7368
>Cluster_4831.mature::chromosome_13:39611502-39611523(-)	evm.model.chromosome_10.1962	162	-22.12	2025-02-20	690 713	20	0.75	0.8
>Cluster_4831.mature::chromosome_13:39611502-39611523(-)	evm.model.chromosome_10.1989	159	-21.33	2025-02-16	3991 4012	14	0.8571	0.8571
>Cluster_4831.mature::chromosome_13:39611502-39611523(-)	evm.model.chromosome_10.2127	168	-24.94	2025-02-19	1307 1327	17	0.8824	0.8824
>Cluster_4831.mature::chromosome_13:39611502-39611523(-)	evm.model.chromosome_10.2175	165	-23.76	2025-02-20	836 859	20	0.8	0.85
>Cluster_4831.mature::chromosome_13:39611502-39611523(-)	evm.model.chromosome_10.2230	161	-21.52	2025-02-16	637 657	14	0.9286	0.9286
>Cluster_4831.mature::chromosome_13:39611502-39611523(-)	evm.model.chromosome_10.2257	164	-22.88	2025-02-19	441 461	17	0.8235	0.8824
>Cluster_4831.mature::chromosome_13:39611502-39611523(-)	evm.model.chromosome_10.2362.1.5f15e0b3	165	-21.17	2025-02-19	512 534	18	0.8333	0.8333
>Cluster_4831.mature::chromosome_13:39611502-39611523(-)	evm.model.chromosome_10.2362	165	-21.17	2025-02-19	512 534	18	0.8333	0.8333
>Cluster_4831.mature::chromosome_13:39611502-39611523(-)	evm.model.chromosome_10.2362.2.5f15e0b3	165	-21.17	2025-02-19	512 534	18	0.8333	0.8333
>Cluster_4831.mature::chromosome_13:39611502-39611523(-)	evm.model.chromosome_10.2416	154	-22.05	2025-02-20	2025-01-20	19	0.6316	0.8421
>Cluster_4831.mature::chromosome_13:39611502-39611523(-)	evm.model.chromosome_10.2429	153	-21.44	2025-02-20	365 385	18	0.7222	0.7778
>Cluster_4831.mature::chromosome_13:39611502-39611523(-)	evm.model.chromosome_10.255	174	-27.9	2025-02-21	927 950	21	0.8571	0.8571
>Cluster_4831.mature::chromosome_13:39611502-39611523(-)	evm.model.chromosome_10.2553	166	-26.29	2025-02-15	859 880	13	0.9231	1
>Cluster_4831.mature::chromosome_13:39611502-39611523(-)	evm.model.chromosome_10.2604	154	-22.17	2025-02-16	1017 1039	15	0.8	0.8667
>Cluster_4831.mature::chromosome_13:39611502-39611523(-)	evm.model.chromosome_10.2604.1.5f15e13d	154	-22.17	2025-02-16	1011 1033	15	0.8	0.8667
>Cluster_4831.mature::chromosome_13:39611502-39611523(-)	evm.model.chromosome_10.2609	157	-25.02	2025-02-20	311 337	23	0.6957	0.7826
>Cluster_4831.mature::chromosome_13:39611502-39611523(-)	evm.model.chromosome_10.2638	165	-24.81	2025-02-21	787 811	22	0.8182	0.8182
>Cluster_4831.mature::chromosome_13:39611502-39611523(-)	evm.model.chromosome_10.2740	163	-24.03	2025-02-16	1945 1966	14	0.8571	0.9286
>Cluster_4831.mature::chromosome_13:39611502-39611523(-)	evm.model.chromosome_10.2794	165	-22.67	2025-02-14	791 812	12	1	1
>Cluster_4831.mature::chromosome_13:39611502-39611523(-)	evm.model.chromosome_10.2795	165	-22.67	2025-02-14	731 752	12	1	1
>Cluster_4831.mature::chromosome_13:39611502-39611523(-)	evm.model.chromosome_10.2807	151	-20.36	2025-02-21	3998 4023	24	0.75	0.75
>Cluster_4831.mature::chromosome_13:39611502-39611523(-)	evm.model.chromosome_10.2829	150	-20.79	2025-02-20	508 526	18	0.7778	0.7778
>Cluster_4831.mature::chromosome_13:39611502-39611523(-)	evm.model.chromosome_10.2960_evm.model.chromosome_10.2961.1.5f169102	160	-25.03	2025-02-21	39 60	19	0.6316	0.8421
>Cluster_4831.mature::chromosome_13:39611502-39611523(-)	evm.model.chromosome_10.2960_evm.model.chromosome_10.2961	160	-25.03	2025-02-21	39 60	19	0.6316	0.8421
>Cluster_4831.mature::chromosome_13:39611502-39611523(-)	evm.model.chromosome_10.3085	160	-21.78	2025-02-21	417 437	20	0.8	0.8
>Cluster_4831.mature::chromosome_13:39611502-39611523(-)	evm.model.chromosome_10.3096	162	-23.27	2025-02-19	1835 1856	17	0.7647	0.8235
>Cluster_4831.mature::chromosome_13:39611502-39611523(-)	evm.model.chromosome_10.3114	173	-24.99	2025-02-20	173 197	21	0.8571	0.8571
>Cluster_4831.mature::chromosome_13:39611502-39611523(-)	evm.model.chromosome_10.3147	164	-23.92	2025-02-17	13043 13064	15	0.8	0.9333
>Cluster_4831.mature::chromosome_13:39611502-39611523(-)	evm.model.chromosome_10.3195	156	-21.38	2025-02-20	764 783	18	0.7222	0.8333
>Cluster_4831.mature::chromosome_13:39611502-39611523(-)	evm.model.chromosome_10.3224	163	-20.54	2025-02-20	1941 1962	18	0.7778	0.7778
>Cluster_4831.mature::chromosome_13:39611502-39611523(-)	evm.model.chromosome_10.3261	156	-21.87	2025-02-13	566 587	11	0.9091	1
>Cluster_4831.mature::chromosome_13:39611502-39611523(-)	evm.model.chromosome_10.452	163	-23.83	2025-02-21	1065 1087	20	0.75	0.8
>Cluster_4831.mature::chromosome_13:39611502-39611523(-)	evm.model.chromosome_10.577	149	-20.33	2025-02-20	1586 1612	23	0.6957	0.6957
>Cluster_4831.mature::chromosome_13:39611502-39611523(-)	evm.model.chromosome_10.801	158	-22.01	2025-02-21	696 716	19	0.7368	0.7895
>Cluster_4831.mature::chromosome_13:39611502-39611523(-)	evm.model.chromosome_10.920	154	-20.32	2025-02-16	361 384	16	0.75	0.875
>Cluster_4831.mature::chromosome_13:39611502-39611523(-)	evm.model.chromosome_10.945	157	-20.87	2025-02-20	1310 1330	18	0.7778	0.7778
>Cluster_4831.mature::chromosome_13:39611502-39611523(-)	evm.model.chromosome_1.1046	163	-21.7	2025-02-20	95 116	18	0.7222	0.8333
>Cluster_4831.mature::chromosome_13:39611502-39611523(-)	evm.model.chromosome_11.1031	166	-23.64	2025-02-21	817 837	19	0.7895	0.8421
>Cluster_4831.mature::chromosome_13:39611502-39611523(-)	evm.model.chromosome_11.1057	169	-22.54	2025-02-18	43 64	16	0.875	0.875
>Cluster_4831.mature::chromosome_13:39611502-39611523(-)	evm.model.chromosome_11.1230	162	-22.49	2025-02-20	290 312	19	0.7368	0.8421
>Cluster_4831.mature::chromosome_13:39611502-39611523(-)	evm.model.chromosome_11.1243	159	-24.06	2025-02-21	341 364	21	0.7143	0.7619
>Cluster_4831.mature::chromosome_13:39611502-39611523(-)	evm.model.chromosome_11.1266	163	-20.54	2025-02-20	1347 1368	18	0.7778	0.7778
>Cluster_4831.mature::chromosome_13:39611502-39611523(-)	evm.model.chromosome_11.1326	165	-23.76	2025-02-20	389 412	20	0.8	0.85
>Cluster_4831.mature::chromosome_13:39611502-39611523(-)	evm.model.chromosome_11.1404	159	-23.16	2025-02-16	331 352	14	0.8571	0.8571
>Cluster_4831.mature::chromosome_13:39611502-39611523(-)	evm.model.chromosome_11.1407	159	-23.16	2025-02-16	331 352	14	0.8571	0.8571
>Cluster_4831.mature::chromosome_13:39611502-39611523(-)	evm.model.chromosome_11.1443	147	-20.45	2025-02-20	2167 2188	18	0.6111	0.7222
>Cluster_4831.mature::chromosome_13:39611502-39611523(-)	evm.model.chromosome_11.1732	150	-21.95	2025-02-11	302 323	9	1	1
>Cluster_4831.mature::chromosome_13:39611502-39611523(-)	evm.model.chromosome_11.1761	159	-23.98	2025-02-21	1852 1875	21	0.7143	0.7619
>Cluster_4831.mature::chromosome_13:39611502-39611523(-)	evm.model.chromosome_11.1968	157	-21.3	2025-02-21	382 403	20	0.75	0.8
>Cluster_4831.mature::chromosome_13:39611502-39611523(-)	evm.model.chromosome_11.2005	150	-20.35	2025-02-21	1288 1312	22	0.6818	0.7273
>Cluster_4831.mature::chromosome_13:39611502-39611523(-)	evm.model.chromosome_11.2094	150	-20.21	2025-02-20	1697 1723	23	0.6522	0.6957
>Cluster_4831.mature::chromosome_13:39611502-39611523(-)	evm.model.chromosome_11.2128	155	-21.56	2025-02-17	216 238	16	0.8125	0.8125
>Cluster_4831.mature::chromosome_13:39611502-39611523(-)	evm.model.chromosome_11.2194	151	-21.39	2025-02-20	75 96	18	0.6667	0.7222
>Cluster_4831.mature::chromosome_13:39611502-39611523(-)	evm.model.chromosome_11.2229	151	-21.6	2025-02-16	155 176	14	0.7143	0.8571
>Cluster_4831.mature::chromosome_13:39611502-39611523(-)	evm.model.chromosome_11.2278	150	-21.06	2025-02-21	1188 1213	23	0.6522	0.7391
>Cluster_4831.mature::chromosome_13:39611502-39611523(-)	evm.model.chromosome_11.23	158	-22.37	2025-02-21	57 77	19	0.7368	0.7895
>Cluster_4831.mature::chromosome_13:39611502-39611523(-)	evm.model.chromosome_11.2363	157	-20.3	2025-02-20	130 154	21	0.7619	0.7619
>Cluster_4831.mature::chromosome_13:39611502-39611523(-)	evm.model.chromosome_1.1238	155	-20.28	2025-02-20	615 636	18	0.6667	0.7778
>Cluster_4831.mature::chromosome_13:39611502-39611523(-)	evm.model.chromosome_11.2423	174	-25.34	2025-02-21	1065 1085	19	0.8421	0.8947
>Cluster_4831.mature::chromosome_13:39611502-39611523(-)	evm.model.chromosome_11.2497	155	-21.15	2025-02-20	913 934	18	0.6667	0.7778
>Cluster_4831.mature::chromosome_13:39611502-39611523(-)	evm.model.chromosome_11.2497.1.5f15e0e5	155	-21.15	2025-02-20	913 934	18	0.6667	0.7778
>Cluster_4831.mature::chromosome_13:39611502-39611523(-)	evm.model.chromosome_11.2506	163	-20.54	2025-02-20	708 729	18	0.7778	0.7778
>Cluster_4831.mature::chromosome_13:39611502-39611523(-)	evm.model.chromosome_11.2583	165	-22.38	2025-02-19	188 210	18	0.8333	0.8333
>Cluster_4831.mature::chromosome_13:39611502-39611523(-)	evm.model.chromosome_11.2588	187	-35.65	2025-02-20	351 372	18	0.8889	1
>Cluster_4831.mature::chromosome_13:39611502-39611523(-)	evm.model.chromosome_11.2618	183	-34.87	2025-02-20	473 494	18	0.8333	1
>Cluster_4831.mature::chromosome_13:39611502-39611523(-)	evm.model.chromosome_11.2671	160	-24.43	2025-02-13	528 549	11	1	1
>Cluster_4831.mature::chromosome_13:39611502-39611523(-)	evm.model.chromosome_11.2716	154	-20.58	2025-02-16	799 821	15	0.8	0.8667
>Cluster_4831.mature::chromosome_13:39611502-39611523(-)	evm.model.chromosome_11.2796	158	-22.2	2025-02-21	566 586	19	0.7368	0.7895
>Cluster_4831.mature::chromosome_13:39611502-39611523(-)	evm.model.chromosome_11.2933	174	-28.35	2025-02-20	1418 1440	19	0.8421	0.8947
>Cluster_4831.mature::chromosome_13:39611502-39611523(-)	evm.model.chromosome_11.3001	151	-22.32	2025-02-21	2640 2662	20	0.65	0.75
>Cluster_4831.mature::chromosome_13:39611502-39611523(-)	evm.model.chromosome_11.3017	155	-22.76	2025-02-21	803 827	22	0.6364	0.7727
>Cluster_4831.mature::chromosome_13:39611502-39611523(-)	evm.model.chromosome_11.3083	159	-20.91	2025-02-20	617 638	18	0.7222	0.7778
>Cluster_4831.mature::chromosome_13:39611502-39611523(-)	evm.model.chromosome_11.3105	163	-23.1	2025-02-17	743 766	17	0.8235	0.8824
>Cluster_4831.mature::chromosome_13:39611502-39611523(-)	evm.model.chromosome_11.3117	164	-22.6	2025-02-21	316 337	19	0.7368	0.7895
>Cluster_4831.mature::chromosome_13:39611502-39611523(-)	evm.model.chromosome_11.3119	158	-21.08	2025-02-16	188 211	16	0.8125	0.875
>Cluster_4831.mature::chromosome_13:39611502-39611523(-)	evm.model.chromosome_11.3147	160	-25.39	2025-02-21	991 1012	19	0.6842	0.7895
>Cluster_4831.mature::chromosome_13:39611502-39611523(-)	evm.model.chromosome_11.3175	162	-21.94	2025-02-20	719 741	19	0.7895	0.7895
>Cluster_4831.mature::chromosome_13:39611502-39611523(-)	evm.model.chromosome_11.341	160	-20.42	2025-02-17	4610 4631	15	0.8	0.8667
>Cluster_4831.mature::chromosome_13:39611502-39611523(-)	evm.model.chromosome_1.1372	159	-23.93	2025-02-20	1122 1143	18	0.6111	0.8889
>Cluster_4831.mature::chromosome_13:39611502-39611523(-)	evm.model.chromosome_1.14	149	-22.23	2025-02-20	3471 3499	25	0.64	0.72
>Cluster_4831.mature::chromosome_13:39611502-39611523(-)	evm.model.chromosome_1.14.1.5f15db9e	149	-22.23	2025-02-20	2349 2377	25	0.64	0.72
>Cluster_4831.mature::chromosome_13:39611502-39611523(-)	evm.model.chromosome_1.14.2.5f15db9e	149	-22.23	2025-02-20	2349 2377	25	0.64	0.72
>Cluster_4831.mature::chromosome_13:39611502-39611523(-)	evm.model.chromosome_11.428	158	-20.25	2025-02-16	197 219	15	0.8667	0.8667
>Cluster_4831.mature::chromosome_13:39611502-39611523(-)	evm.model.chromosome_11.594	183	-35.32	2025-02-20	237 258	18	0.8333	1
>Cluster_4831.mature::chromosome_13:39611502-39611523(-)	evm.model.chromosome_1.1596	159	-24.63	2025-02-17	737 759	16	0.8125	0.875
>Cluster_4831.mature::chromosome_13:39611502-39611523(-)	evm.model.chromosome_11.605	179	-30.69	2025-02-20	591 612	18	0.8333	0.9444
>Cluster_4831.mature::chromosome_13:39611502-39611523(-)	evm.model.chromosome_11.613	183	-34.87	2025-02-20	717 738	18	0.8333	1
>Cluster_4831.mature::chromosome_13:39611502-39611523(-)	evm.model.chromosome_1.1792	159	-20.99	2025-02-20	1927 1948	18	0.7222	0.7778
>Cluster_4831.mature::chromosome_13:39611502-39611523(-)	evm.model.chromosome_11.90	147	-20.54	2025-02-21	321 343	20	0.65	0.7
>Cluster_4831.mature::chromosome_13:39611502-39611523(-)	evm.model.chromosome_11.932	166	-22.99	2025-02-20	621 643	19	0.7895	0.8421
>Cluster_4831.mature::chromosome_13:39611502-39611523(-)	evm.model.chromosome_11.958	178	-26.51	2025-02-20	369 391	19	0.8947	0.8947
>Cluster_4831.mature::chromosome_13:39611502-39611523(-)	evm.model.chromosome_11.992	152	-20.23	2025-02-17	423 444	15	0.6667	0.8667
>Cluster_4831.mature::chromosome_13:39611502-39611523(-)	evm.model.chromosome_12.1036	148	-21.27	2025-02-19	719 745	22	0.6818	0.7273
>Cluster_4831.mature::chromosome_13:39611502-39611523(-)	evm.model.chromosome_12.1036	155	-20.18	2025-02-21	2499 2521	20	0.7	0.75
>Cluster_4831.mature::chromosome_13:39611502-39611523(-)	evm.model.chromosome_12.1039.1.5f168b6d	165	-24.66	2025-02-19	1626 1648	18	0.7778	0.8889
>Cluster_4831.mature::chromosome_13:39611502-39611523(-)	evm.model.chromosome_12.1039	165	-24.66	2025-02-19	1626 1648	18	0.7778	0.8889
>Cluster_4831.mature::chromosome_13:39611502-39611523(-)	evm.model.chromosome_12.1258	152	-21.97	2025-02-13	285 306	11	0.8182	1
>Cluster_4831.mature::chromosome_13:39611502-39611523(-)	evm.model.chromosome_12.1385	160	-21.19	2025-02-17	691 712	15	0.8	0.8667
>Cluster_4831.mature::chromosome_13:39611502-39611523(-)	evm.model.chromosome_12.1386	160	-21.19	2025-02-17	622 643	15	0.8	0.8667
>Cluster_4831.mature::chromosome_13:39611502-39611523(-)	evm.model.chromosome_12.1421	169	-22.54	2025-02-18	43 64	16	0.875	0.875
>Cluster_4831.mature::chromosome_13:39611502-39611523(-)	evm.model.chromosome_12.1451	159	-21.53	2025-02-20	2428 2449	18	0.6667	0.8333
>Cluster_4831.mature::chromosome_13:39611502-39611523(-)	evm.model.chromosome_12.1596	149	-20.01	2025-02-20	787 811	21	0.7143	0.7143
>Cluster_4831.mature::chromosome_13:39611502-39611523(-)	evm.model.chromosome_12.1618	155	-20.36	2025-02-21	6259 6282	21	0.7143	0.7143
>Cluster_4831.mature::chromosome_13:39611502-39611523(-)	evm.model.chromosome_12.1662	154	-23.11	2025-02-20	405 427	19	0.6842	0.7895
>Cluster_4831.mature::chromosome_13:39611502-39611523(-)	evm.model.chromosome_12.1662	162	-26.71	2025-02-20	1677 1699	19	0.7368	0.8421
>Cluster_4831.mature::chromosome_13:39611502-39611523(-)	evm.model.chromosome_12.1676	170	-21.37	2025-02-20	305 327	19	0.8421	0.8421
>Cluster_4831.mature::chromosome_13:39611502-39611523(-)	evm.model.chromosome_12.1816	152	-20.29	2025-02-20	249 270	19	0.7368	0.7895
>Cluster_4831.mature::chromosome_13:39611502-39611523(-)	evm.model.chromosome_12.184	159	-23.4	2025-02-20	1008 1029	18	0.6667	0.8333
>Cluster_4831.mature::chromosome_13:39611502-39611523(-)	evm.model.chromosome_12.1878	160	-20.88	2025-02-18	2691 2713	17	0.8235	0.8235
>Cluster_4831.mature::chromosome_13:39611502-39611523(-)	evm.model.chromosome_12.1878	160	-20.88	2025-02-21	1609 1630	19	0.7368	0.7368
>Cluster_4831.mature::chromosome_13:39611502-39611523(-)	evm.model.chromosome_12.1910	158	-23.09	2025-02-20	5174 5197	20	0.7	0.8
>Cluster_4831.mature::chromosome_13:39611502-39611523(-)	evm.model.chromosome_12.1936	151	-22.11	2025-02-21	498 520	20	0.65	0.75
>Cluster_4831.mature::chromosome_13:39611502-39611523(-)	evm.model.chromosome_12.1967	157	-21.12	2025-02-21	3732 3753	20	0.75	0.8
>Cluster_4831.mature::chromosome_13:39611502-39611523(-)	evm.model.chromosome_12.1985	153	-20.82	2025-02-19	1424 1447	19	0.6842	0.7895
>Cluster_4831.mature::chromosome_13:39611502-39611523(-)	evm.model.chromosome_12.2020	157	-21.42	2025-02-20	543 567	21	0.7143	0.8095
>Cluster_4831.mature::chromosome_13:39611502-39611523(-)	evm.model.chromosome_12.2127	161	-24.24	2025-02-16	2483 2503	14	0.9286	0.9286
>Cluster_4831.mature::chromosome_13:39611502-39611523(-)	evm.model.chromosome_12.221	150	-20.22	2025-02-17	3380 3400	15	0.7333	0.8667
>Cluster_4831.mature::chromosome_13:39611502-39611523(-)	evm.model.chromosome_12.224	151	-20.5	2025-02-20	1051 1072	18	0.6667	0.7222
>Cluster_4831.mature::chromosome_13:39611502-39611523(-)	evm.model.chromosome_12.2318	159	-21.55	2025-02-16	1768 1789	14	0.8571	0.8571
>Cluster_4831.mature::chromosome_13:39611502-39611523(-)	evm.model.chromosome_12.2420	148	-21.41	2025-02-19	2190 2210	17	0.6471	0.8235
>Cluster_4831.mature::chromosome_13:39611502-39611523(-)	evm.model.chromosome_12.2485	165	-23.94	2025-02-20	1954 1978	21	0.7619	0.8571
>Cluster_4831.mature::chromosome_13:39611502-39611523(-)	evm.model.chromosome_12.2580	163	-23.75	2025-02-20	239 260	18	0.7222	0.8333
>Cluster_4831.mature::chromosome_13:39611502-39611523(-)	evm.model.chromosome_12.2678	164	-23.32	2025-02-21	3994 4015	19	0.7368	0.7895
>Cluster_4831.mature::chromosome_13:39611502-39611523(-)	evm.model.chromosome_12.2757	154	-22.12	2025-02-21	192 212	19	0.6842	0.7895
>Cluster_4831.mature::chromosome_13:39611502-39611523(-)	evm.model.chromosome_12.2811	153	-26.19	2025-02-21	226 252	24	0.6667	0.7917
>Cluster_4831.mature::chromosome_13:39611502-39611523(-)	evm.model.chromosome_12.2901	161	-23.26	2025-02-14	2115 2136	12	0.9167	1
>Cluster_4831.mature::chromosome_13:39611502-39611523(-)	evm.model.chromosome_12.2924	169	-23.91	2025-02-20	1190 1210	18	0.8333	0.8889
>Cluster_4831.mature::chromosome_13:39611502-39611523(-)	evm.model.chromosome_12.2957	161	-20.8	2025-02-20	614 634	18	0.7778	0.8333
>Cluster_4831.mature::chromosome_13:39611502-39611523(-)	evm.model.chromosome_12.3011	145	-23	2025-02-10	1209 1230	8	1	1
>Cluster_4831.mature::chromosome_13:39611502-39611523(-)	evm.model.chromosome_12.3204	156	-23.04	2025-02-21	1343 1363	20	0.75	0.8
>Cluster_4831.mature::chromosome_13:39611502-39611523(-)	evm.model.chromosome_12.3353	153	-20.16	2025-02-16	3545 3565	14	0.8571	0.8571
>Cluster_4831.mature::chromosome_13:39611502-39611523(-)	evm.model.chromosome_12.3379	161	-23.68	2025-02-19	642 664	18	0.7222	0.8889
>Cluster_4831.mature::chromosome_13:39611502-39611523(-)	evm.model.chromosome_12.3603	165	-24.3	2025-02-20	646 669	20	0.8	0.85
>Cluster_4831.mature::chromosome_13:39611502-39611523(-)	evm.model.chromosome_12.3885	158	-20.44	2025-02-21	3774 3794	19	0.7368	0.7895
>Cluster_4831.mature::chromosome_13:39611502-39611523(-)	evm.model.chromosome_12.3903	173	-28.68	2025-02-20	1345 1365	18	0.8889	0.8889
>Cluster_4831.mature::chromosome_13:39611502-39611523(-)	evm.model.chromosome_12.3957	155	-20.75	2025-02-20	139 160	18	0.6667	0.7778
>Cluster_4831.mature::chromosome_13:39611502-39611523(-)	evm.model.chromosome_12.4018	165	-23.11	2025-02-21	51 72	20	0.8	0.85
>Cluster_4831.mature::chromosome_13:39611502-39611523(-)	evm.model.chromosome_12.4069	160	-23.21	2025-02-19	384 409	21	0.7619	0.8095
>Cluster_4831.mature::chromosome_13:39611502-39611523(-)	evm.model.chromosome_12.479	168	-24.45	2025-02-21	561 580	19	0.8421	0.8947
>Cluster_4831.mature::chromosome_13:39611502-39611523(-)	evm.model.chromosome_12.536	158	-20.79	2025-02-20	99 121	19	0.7368	0.7895
>Cluster_4831.mature::chromosome_13:39611502-39611523(-)	evm.model.chromosome_12.729	156	-21.81	2025-02-13	2025-01-14	11	0.9091	1
>Cluster_4831.mature::chromosome_13:39611502-39611523(-)	evm.model.chromosome_12.781	156	-21.34	2025-02-19	621 641	17	0.7647	0.8235
>Cluster_4831.mature::chromosome_13:39611502-39611523(-)	evm.model.chromosome_12.807	162	-23.34	2025-02-20	616 639	20	0.75	0.8
>Cluster_4831.mature::chromosome_13:39611502-39611523(-)	evm.model.chromosome_12.86	162	-22.12	2025-02-20	3948 3971	20	0.75	0.8
>Cluster_4831.mature::chromosome_13:39611502-39611523(-)	evm.model.chromosome_1.296	164	-22.55	2025-02-18	374 397	18	0.8333	0.8333
>Cluster_4831.mature::chromosome_13:39611502-39611523(-)	evm.model.chromosome_12.96	165	-21.89	2025-02-20	410 430	18	0.8333	0.8333
>Cluster_4831.mature::chromosome_13:39611502-39611523(-)	evm.model.chromosome_1.297	157	-22.37	2025-02-18	397 418	16	0.75	0.8125
>Cluster_4831.mature::chromosome_13:39611502-39611523(-)	evm.model.chromosome_12.97	173	-26.68	2025-02-20	422 442	18	0.8889	0.8889
>Cluster_4831.mature::chromosome_13:39611502-39611523(-)	evm.model.chromosome_13.1043_evm.model.chromosome_13.1042	154	-22.76	2025-02-21	992 1016	22	0.7273	0.7273
>Cluster_4831.mature::chromosome_13:39611502-39611523(-)	evm.model.chromosome_13.107	167	-21.24	2025-02-21	662 685	21	0.7619	0.8095
>Cluster_4831.mature::chromosome_13:39611502-39611523(-)	evm.model.chromosome_13.1076	151	-20.94	2025-02-12	541 562	10	0.9	1
>Cluster_4831.mature::chromosome_13:39611502-39611523(-)	evm.model.chromosome_13.1203	154	-22.64	2025-02-20	571 595	21	0.6667	0.7619
>Cluster_4831.mature::chromosome_13:39611502-39611523(-)	evm.model.chromosome_13.1284	161	-23.03	2025-02-20	557 577	18	0.7778	0.8333
>Cluster_4831.mature::chromosome_13:39611502-39611523(-)	evm.model.chromosome_13.1305	151	-20.05	2025-02-14	1130 1150	12	0.9167	0.9167
>Cluster_4831.mature::chromosome_13:39611502-39611523(-)	evm.model.chromosome_1.314	150	-20.52	2025-02-15	1639 1660	13	0.7692	0.8462
>Cluster_4831.mature::chromosome_13:39611502-39611523(-)	evm.model.chromosome_13.1482	175	-23.46	2025-02-21	2898 2920	20	0.85	0.85
>Cluster_4831.mature::chromosome_13:39611502-39611523(-)	evm.model.chromosome_13.1514	163	-21.51	2025-02-16	616 637	14	0.8571	0.9286
>Cluster_4831.mature::chromosome_13:39611502-39611523(-)	evm.model.chromosome_13.1710	162	-22.06	2025-02-20	1762 1785	20	0.75	0.8
>Cluster_4831.mature::chromosome_13:39611502-39611523(-)	evm.model.chromosome_13.1832	160	-24.47	2025-02-21	1699 1721	21	0.8095	0.8095
>Cluster_4831.mature::chromosome_13:39611502-39611523(-)	evm.model.chromosome_13.1837	159	-22.69	2025-02-21	2059 2081	20	0.75	0.75
>Cluster_4831.mature::chromosome_13:39611502-39611523(-)	evm.model.chromosome_13.1858	159	-24.42	2025-02-21	3019 3041	20	0.75	0.75
>Cluster_4831.mature::chromosome_13:39611502-39611523(-)	evm.model.chromosome_13.1949	153	-24.32	2025-02-20	340 364	21	0.7143	0.7619
>Cluster_4831.mature::chromosome_13:39611502-39611523(-)	evm.model.chromosome_13.1990	152	-22.1	2025-02-15	1723 1746	15	0.8667	0.8667
>Cluster_4831.mature::chromosome_13:39611502-39611523(-)	evm.model.chromosome_13.2000	163	-23.88	2025-02-21	106 128	20	0.7	0.85
>Cluster_4831.mature::chromosome_13:39611502-39611523(-)	evm.model.chromosome_13.2008	165	-23.76	2025-02-20	86 109	20	0.8	0.85
>Cluster_4831.mature::chromosome_13:39611502-39611523(-)	evm.model.chromosome_13.2011	155	-20.05	2025-02-21	998 1022	22	0.6818	0.7273
>Cluster_4831.mature::chromosome_13:39611502-39611523(-)	evm.model.chromosome_13.2083	158	-20.97	2025-02-20	2955 2978	20	0.75	0.75
>Cluster_4831.mature::chromosome_13:39611502-39611523(-)	evm.model.chromosome_13.2121	161	-23.01	2025-02-21	1170 1192	21	0.7619	0.8095
>Cluster_4831.mature::chromosome_13:39611502-39611523(-)	evm.model.chromosome_13.217	159	-20.07	2025-02-21	112 132	20	0.8	0.85
>Cluster_4831.mature::chromosome_13:39611502-39611523(-)	evm.model.chromosome_13.2234	159	-20.25	2025-02-20	1241 1262	18	0.7222	0.7778
>Cluster_4831.mature::chromosome_13:39611502-39611523(-)	evm.model.chromosome_13.225	159	-20.39	2025-02-20	144 165	18	0.6667	0.8333
>Cluster_4831.mature::chromosome_13:39611502-39611523(-)	evm.model.chromosome_13.226	159	-20.39	2025-02-20	96 117	18	0.6667	0.8333
>Cluster_4831.mature::chromosome_13:39611502-39611523(-)	evm.model.chromosome_13.227	175	-25.02	2025-02-21	2196 2218	20	0.85	0.85
>Cluster_4831.mature::chromosome_13:39611502-39611523(-)	evm.model.chromosome_13.2395	155	-20.5	2025-02-16	1999 2020	14	0.7857	0.8571
>Cluster_4831.mature::chromosome_13:39611502-39611523(-)	evm.model.chromosome_13.2630	149	-20.1	2025-02-16	763 783	14	0.7857	0.8571
>Cluster_4831.mature::chromosome_13:39611502-39611523(-)	evm.model.chromosome_13.2663	162	-24.56	2025-02-21	373 397	22	0.7273	0.8182
>Cluster_4831.mature::chromosome_13:39611502-39611523(-)	evm.model.chromosome_13.2755	160	-20.27	2025-02-20	2385 2404	18	0.7778	0.8333
>Cluster_4831.mature::chromosome_13:39611502-39611523(-)	evm.model.chromosome_13.2821	156	-23.1	2025-02-21	2266 2287	19	0.6316	0.7895
>Cluster_4831.mature::chromosome_13:39611502-39611523(-)	evm.model.chromosome_13.2841	156	-23.1	2025-02-21	490 511	19	0.6316	0.7895
>Cluster_4831.mature::chromosome_13:39611502-39611523(-)	evm.model.chromosome_13.2848	156	-23.1	2025-02-21	1372 1393	19	0.6316	0.7895
>Cluster_4831.mature::chromosome_13:39611502-39611523(-)	evm.model.chromosome_13.2896	154	-21.8	2025-02-16	1437 1459	15	0.8	0.8667
>Cluster_4831.mature::chromosome_13:39611502-39611523(-)	evm.model.chromosome_13.2907	169	-22.54	2025-02-18	151 172	16	0.875	0.875
>Cluster_4831.mature::chromosome_13:39611502-39611523(-)	evm.model.chromosome_13.2916	161	-21.83	2025-02-20	1637 1657	18	0.7778	0.8333
>Cluster_4831.mature::chromosome_13:39611502-39611523(-)	evm.model.chromosome_13.2923	166	-22.19	2025-02-21	184 204	19	0.7895	0.8421
>Cluster_4831.mature::chromosome_13:39611502-39611523(-)	evm.model.chromosome_13.2965	154	-21.2	2025-02-20	169 191	19	0.7368	0.7368
>Cluster_4831.mature::chromosome_13:39611502-39611523(-)	evm.model.chromosome_13.2972	160	-20.63	2025-02-21	852 872	20	0.8	0.8
>Cluster_4831.mature::chromosome_13:39611502-39611523(-)	evm.model.chromosome_13.2974.1.5f15e29c	163	-23.67	2025-02-20	972 993	18	0.7222	0.8333
>Cluster_4831.mature::chromosome_13:39611502-39611523(-)	evm.model.chromosome_13.2974	163	-23.67	2025-02-20	972 993	18	0.7222	0.8333
>Cluster_4831.mature::chromosome_13:39611502-39611523(-)	evm.model.chromosome_13.2974.2.5f15e29c	163	-23.67	2025-02-20	972 993	18	0.7222	0.8333
>Cluster_4831.mature::chromosome_13:39611502-39611523(-)	evm.model.chromosome_13.2995	165	-22.92	2025-02-21	828 849	20	0.8	0.85
>Cluster_4831.mature::chromosome_13:39611502-39611523(-)	evm.model.chromosome_13.3024	160	-21.46	2025-02-21	706 727	19	0.6842	0.7895
>Cluster_4831.mature::chromosome_13:39611502-39611523(-)	evm.model.chromosome_13.3057	163	-23.67	2025-02-20	762 783	18	0.7222	0.8333
>Cluster_4831.mature::chromosome_13:39611502-39611523(-)	evm.model.chromosome_13.3238	155	-22.04	2025-02-21	3324 3347	21	0.6667	0.7619
>Cluster_4831.mature::chromosome_13:39611502-39611523(-)	evm.model.chromosome_13.3252	162	-23.43	2025-02-20	118 143	22	0.7273	0.7727
>Cluster_4831.mature::chromosome_13:39611502-39611523(-)	evm.model.chromosome_13.340	169	-20.29	2025-02-21	3264 3285	20	0.85	0.85
>Cluster_4831.mature::chromosome_13:39611502-39611523(-)	evm.model.chromosome_13.3444	157	-22.79	2025-02-20	1116 1141	22	0.7273	0.7727
>Cluster_4831.mature::chromosome_13:39611502-39611523(-)	evm.model.chromosome_13.346	157	-20.87	2025-02-20	401 421	18	0.6667	0.8889
>Cluster_4831.mature::chromosome_13:39611502-39611523(-)	evm.model.chromosome_13.3488	153	-22.63	2025-02-20	1654 1680	23	0.6957	0.7391
>Cluster_4831.mature::chromosome_13:39611502-39611523(-)	evm.model.chromosome_1.336	150	-20.52	2025-02-15	1567 1588	13	0.7692	0.8462
>Cluster_4831.mature::chromosome_13:39611502-39611523(-)	evm.model.chromosome_13.3651	163	-21.3	2025-02-20	360 381	18	0.7222	0.8333
>Cluster_4831.mature::chromosome_13:39611502-39611523(-)	evm.model.chromosome_13.366	159	-23.18	2025-02-21	7997 8019	20	0.7	0.8
>Cluster_4831.mature::chromosome_13:39611502-39611523(-)	evm.model.chromosome_13.3674	170	-24.19	2025-02-21	69 89	19	0.7895	0.8947
>Cluster_4831.mature::chromosome_13:39611502-39611523(-)	evm.model.chromosome_13.3720	174	-27.13	2025-02-20	1109 1131	19	0.8421	0.8947
>Cluster_4831.mature::chromosome_13:39611502-39611523(-)	evm.model.chromosome_13.3725	166	-23.64	2025-02-21	157 177	19	0.7895	0.8421
>Cluster_4831.mature::chromosome_13:39611502-39611523(-)	evm.model.chromosome_13.374	160	-20.65	2025-02-21	2361 2380	19	0.7895	0.8421
>Cluster_4831.mature::chromosome_13:39611502-39611523(-)	evm.model.chromosome_13.3747	169	-22.54	2025-02-18	43 64	16	0.875	0.875
>Cluster_4831.mature::chromosome_13:39611502-39611523(-)	evm.model.chromosome_13.3790	159	-20.27	2025-02-21	2175 2197	20	0.7	0.8
>Cluster_4831.mature::chromosome_13:39611502-39611523(-)	evm.model.chromosome_13.3900	155	-20.36	2025-02-21	2542 2565	21	0.7143	0.7143
>Cluster_4831.mature::chromosome_13:39611502-39611523(-)	evm.model.chromosome_13.4061	156	-21.81	2025-02-13	2025-01-14	11	0.9091	1
>Cluster_4831.mature::chromosome_13:39611502-39611523(-)	evm.model.chromosome_13.4093	161	-22.38	2025-02-20	1926 1946	18	0.7778	0.8333
>Cluster_4831.mature::chromosome_13:39611502-39611523(-)	evm.model.chromosome_13.4108	159	-21.74	2025-02-20	907 928	18	0.6667	0.8333
>Cluster_4831.mature::chromosome_13:39611502-39611523(-)	evm.model.chromosome_13.4190	156	-20.12	2025-02-21	1037 1058	19	0.6842	0.7368
>Cluster_4831.mature::chromosome_13:39611502-39611523(-)	evm.model.chromosome_13.435	160	-20.68	2025-02-21	1467 1486	19	0.7895	0.8421
>Cluster_4831.mature::chromosome_13:39611502-39611523(-)	evm.model.chromosome_13.489	163	-23.23	2025-02-16	1180 1201	14	0.8571	0.9286
>Cluster_4831.mature::chromosome_13:39611502-39611523(-)	evm.model.chromosome_13.490	150	-20.27	2025-02-16	77 101	17	0.7647	0.7647
>Cluster_4831.mature::chromosome_13:39611502-39611523(-)	evm.model.chromosome_13.495	150	-23.87	2025-02-21	94 117	21	0.6667	0.7619
>Cluster_4831.mature::chromosome_13:39611502-39611523(-)	evm.model.chromosome_1.353	154	-25.14	2025-02-20	118 146	25	0.68	0.68
>Cluster_4831.mature::chromosome_13:39611502-39611523(-)	evm.model.chromosome_13.659	169	-23.19	2025-02-18	286 307	16	0.875	0.875
>Cluster_4831.mature::chromosome_13:39611502-39611523(-)	evm.model.chromosome_13.763	158	-21.23	2025-02-21	863 883	19	0.6842	0.8421
>Cluster_4831.mature::chromosome_13:39611502-39611523(-)	evm.model.chromosome_13.817	168	-20.71	2025-02-21	515 536	19	0.7368	0.8421
>Cluster_4831.mature::chromosome_13:39611502-39611523(-)	evm.model.chromosome_13.871	149	-20.38	2025-02-20	1062 1087	22	0.6818	0.7273
>Cluster_4831.mature::chromosome_13:39611502-39611523(-)	evm.model.chromosome_13.877	149	-21.97	2025-02-20	2499 2524	22	0.6364	0.7727
>Cluster_4831.mature::chromosome_13:39611502-39611523(-)	evm.model.chromosome_13.877	157	-20.44	2025-02-20	446 466	18	0.7778	0.7778
>Cluster_4831.mature::chromosome_13:39611502-39611523(-)	evm.model.chromosome_13.886	148	-21.4	2025-02-21	6352 6375	22	0.6818	0.7727
>Cluster_4831.mature::chromosome_13:39611502-39611523(-)	evm.model.chromosome_13.886	154	-20.87	2025-02-20	2846 2868	19	0.6842	0.7895
>Cluster_4831.mature::chromosome_13:39611502-39611523(-)	evm.model.chromosome_13.986	160	-24.79	2025-02-18	604 626	17	0.7647	0.8824
>Cluster_4831.mature::chromosome_13:39611502-39611523(-)	evm.model.chromosome_14.1081	152	-21.05	2025-02-20	4506 4525	18	0.7222	0.7778
>Cluster_4831.mature::chromosome_13:39611502-39611523(-)	evm.model.chromosome_14.1084	165	-22.36	2025-02-20	197 217	18	0.8333	0.8333
>Cluster_4831.mature::chromosome_13:39611502-39611523(-)	evm.model.chromosome_14.1116	155	-20.36	2025-02-21	751 774	21	0.7143	0.7143
>Cluster_4831.mature::chromosome_13:39611502-39611523(-)	evm.model.chromosome_14.1180	162	-27.42	2025-02-15	1306 1327	13	0.8462	1
>Cluster_4831.mature::chromosome_13:39611502-39611523(-)	evm.model.chromosome_14.1281	156	-20.61	2025-02-20	2415 2434	18	0.7778	0.7778
>Cluster_4831.mature::chromosome_13:39611502-39611523(-)	evm.model.chromosome_14.1310	168	-21.43	2025-02-21	845 866	19	0.7368	0.8421
>Cluster_4831.mature::chromosome_13:39611502-39611523(-)	evm.model.chromosome_14.1344	150	-20.4	2025-02-20	3908 3930	19	0.6316	0.7895
>Cluster_4831.mature::chromosome_13:39611502-39611523(-)	evm.model.chromosome_14.1394	158	-22.76	2025-02-20	1636 1658	19	0.6842	0.8421
>Cluster_4831.mature::chromosome_13:39611502-39611523(-)	evm.model.chromosome_14.1487	168	-24.38	2025-02-20	1155 1176	19	0.8421	0.8947
>Cluster_4831.mature::chromosome_13:39611502-39611523(-)	evm.model.chromosome_14.1550	145	-20.28	2025-02-10	1165 1186	8	1	1
>Cluster_4831.mature::chromosome_13:39611502-39611523(-)	evm.model.chromosome_14.1556	160	-20.03	2025-02-18	847 870	18	0.7778	0.8333
>Cluster_4831.mature::chromosome_13:39611502-39611523(-)	evm.model.chromosome_14.1561	163	-20.54	2025-02-20	1026 1047	18	0.7778	0.7778
>Cluster_4831.mature::chromosome_13:39611502-39611523(-)	evm.model.chromosome_14.1613	159	-23.93	2025-02-20	2235 2256	18	0.6111	0.8889
>Cluster_4831.mature::chromosome_13:39611502-39611523(-)	evm.model.chromosome_14.1737	154	-20.58	2025-02-21	4355 4375	19	0.6316	0.8421
>Cluster_4831.mature::chromosome_13:39611502-39611523(-)	evm.model.chromosome_14.1914	156	-21.81	2025-02-13	2025-01-14	11	0.9091	1
>Cluster_4831.mature::chromosome_13:39611502-39611523(-)	evm.model.chromosome_14.19	146	-21.09	2025-02-20	1002 1027	22	0.6364	0.6818
>Cluster_4831.mature::chromosome_13:39611502-39611523(-)	evm.model.chromosome_14.2351	157	-22.89	2025-02-18	286 307	16	0.6875	0.875
>Cluster_4831.mature::chromosome_13:39611502-39611523(-)	evm.model.chromosome_14.2441	151	-23.04	2025-02-13	188 210	12	0.9167	0.9167
>Cluster_4831.mature::chromosome_13:39611502-39611523(-)	evm.model.chromosome_14.2456	163	-21.37	2025-02-21	377 399	20	0.7	0.85
>Cluster_4831.mature::chromosome_13:39611502-39611523(-)	evm.model.chromosome_14.2524	169	-22.54	2025-02-18	43 64	16	0.875	0.875
>Cluster_4831.mature::chromosome_13:39611502-39611523(-)	evm.model.chromosome_14.2564	149	-20.74	2025-02-21	1354 1379	23	0.6957	0.7391
>Cluster_4831.mature::chromosome_13:39611502-39611523(-)	evm.model.chromosome_14.268	158	-20.54	2025-02-20	413 431	18	0.8333	0.8333
>Cluster_4831.mature::chromosome_13:39611502-39611523(-)	evm.model.chromosome_14.2789	156	-20.7	2025-02-13	3434 3455	11	0.9091	1
>Cluster_4831.mature::chromosome_13:39611502-39611523(-)	evm.model.chromosome_14.3114	150	-22.59	2025-02-18	298 319	17	0.7647	0.8235
>Cluster_4831.mature::chromosome_13:39611502-39611523(-)	evm.model.chromosome_14.3213	154	-22.87	2025-02-21	137 157	19	0.7368	0.7368
>Cluster_4831.mature::chromosome_13:39611502-39611523(-)	evm.model.chromosome_14.3237	149	-20.11	2025-02-21	257 283	24	0.6667	0.75
>Cluster_4831.mature::chromosome_13:39611502-39611523(-)	evm.model.chromosome_14.3435	165	-23.07	2025-02-20	1635 1655	18	0.7778	0.8889
>Cluster_4831.mature::chromosome_13:39611502-39611523(-)	evm.model.chromosome_14.3495	154	-21.2	2025-02-21	169 192	21	0.7143	0.7619
>Cluster_4831.mature::chromosome_13:39611502-39611523(-)	evm.model.chromosome_14.3606	160	-22.87	2025-02-13	189 210	11	1	1
>Cluster_4831.mature::chromosome_13:39611502-39611523(-)	evm.model.chromosome_14.3677	154	-22.63	2025-02-20	416 439	20	0.65	0.8
>Cluster_4831.mature::chromosome_13:39611502-39611523(-)	evm.model.chromosome_14.3899	151	-24.06	2025-02-12	922 943	10	0.9	1
>Cluster_4831.mature::chromosome_13:39611502-39611523(-)	evm.model.chromosome_14.4252	157	-25.02	2025-02-20	527 553	23	0.6957	0.7826
>Cluster_4831.mature::chromosome_13:39611502-39611523(-)	evm.model.chromosome_14.4428	158	-24.41	2025-02-21	2025-05-25	19	0.6842	0.8421
>Cluster_4831.mature::chromosome_13:39611502-39611523(-)	evm.model.chromosome_14.4596	159	-27.08	2025-02-21	504 530	24	0.6667	0.75
>Cluster_4831.mature::chromosome_13:39611502-39611523(-)	evm.model.chromosome_14.4681	156	-23.77	2025-02-13	849 870	11	0.9091	1
>Cluster_4831.mature::chromosome_13:39611502-39611523(-)	evm.model.chromosome_14.4720	162	-25.57	2025-02-21	2799 2823	22	0.7273	0.8182
>Cluster_4831.mature::chromosome_13:39611502-39611523(-)	evm.model.chromosome_14.4942	153	-20.14	2025-02-21	336 355	19	0.7368	0.7368
>Cluster_4831.mature::chromosome_13:39611502-39611523(-)	evm.model.chromosome_14.5029	160	-22.6	2025-02-20	243 264	19	0.7895	0.8421
>Cluster_4831.mature::chromosome_13:39611502-39611523(-)	evm.model.chromosome_14.5061	155	-20.36	2025-02-21	1288 1311	21	0.7143	0.7143
>Cluster_4831.mature::chromosome_13:39611502-39611523(-)	evm.model.chromosome_14.5265	145	-21.39	2025-02-10	103 124	8	1	1
>Cluster_4831.mature::chromosome_13:39611502-39611523(-)	evm.model.chromosome_14.527	164	-22.59	2025-02-21	1216 1237	19	0.7368	0.7895
>Cluster_4831.mature::chromosome_13:39611502-39611523(-)	evm.model.chromosome_14.534	152	-20.43	2025-02-21	4571 4592	19	0.6316	0.7368
>Cluster_4831.mature::chromosome_13:39611502-39611523(-)	evm.model.chromosome_14.5349	146	-22.21	2025-02-20	288 311	20	0.55	0.8
>Cluster_4831.mature::chromosome_13:39611502-39611523(-)	evm.model.chromosome_14.5404	161	-23.54	2025-02-20	375 399	21	0.7143	0.8571
>Cluster_4831.mature::chromosome_13:39611502-39611523(-)	evm.model.chromosome_14.5504	161	-22.97	2025-02-18	556 577	16	0.8125	0.8125
>Cluster_4831.mature::chromosome_13:39611502-39611523(-)	evm.model.chromosome_14.5522	158	-22.29	2025-02-21	799 823	22	0.6818	0.8182
>Cluster_4831.mature::chromosome_13:39611502-39611523(-)	evm.model.chromosome_14.5722	165	-21.05	2025-02-18	578 599	16	0.8125	0.875
>Cluster_4831.mature::chromosome_13:39611502-39611523(-)	evm.model.chromosome_14.5863.1.5f15e328	161	-20.83	2025-02-20	1854 1874	18	0.7778	0.8333
>Cluster_4831.mature::chromosome_13:39611502-39611523(-)	evm.model.chromosome_14.5863	161	-20.83	2025-02-20	1932 1952	18	0.7778	0.8333
>Cluster_4831.mature::chromosome_13:39611502-39611523(-)	evm.model.chromosome_14.5865	175	-24.33	2025-02-20	108 129	18	0.8333	0.8889
>Cluster_4831.mature::chromosome_13:39611502-39611523(-)	evm.model.chromosome_14.5929	144	-20.65	2025-02-20	2775 2800	23	0.6522	0.6957
>Cluster_4831.mature::chromosome_13:39611502-39611523(-)	evm.model.chromosome_14.5982	146	-20.56	2025-02-19	114 135	17	0.6471	0.7059
>Cluster_4831.mature::chromosome_13:39611502-39611523(-)	evm.model.chromosome_14.6009	151	-21.39	2025-02-20	75 96	18	0.6667	0.7222
>Cluster_4831.mature::chromosome_13:39611502-39611523(-)	evm.model.chromosome_14.6173	155	-20.13	2025-02-21	1008 1026	19	0.7895	0.7895
>Cluster_4831.mature::chromosome_13:39611502-39611523(-)	evm.model.chromosome_14.6174	168	-20.91	2025-02-21	653 674	19	0.7895	0.7895
>Cluster_4831.mature::chromosome_13:39611502-39611523(-)	evm.model.chromosome_14.6209	151	-23.69	2025-02-21	141 165	22	0.6364	0.7273
>Cluster_4831.mature::chromosome_13:39611502-39611523(-)	evm.model.chromosome_14.629	155	-20.37	2025-02-20	1903 1924	18	0.6667	0.7778
>Cluster_4831.mature::chromosome_13:39611502-39611523(-)	evm.model.chromosome_14.631	154	-21.71	2025-02-20	17924 17947	20	0.7	0.75
>Cluster_4831.mature::chromosome_13:39611502-39611523(-)	evm.model.chromosome_14.638	149	-20.06	2025-02-17	1377 1398	16	0.8125	0.8125
>Cluster_4831.mature::chromosome_13:39611502-39611523(-)	evm.model.chromosome_14.6387	142	-20.15	2025-02-20	460 483	20	0.55	0.75
>Cluster_4831.mature::chromosome_13:39611502-39611523(-)	evm.model.chromosome_14.6391	159	-22.69	2025-02-20	600 621	18	0.6667	0.8333
>Cluster_4831.mature::chromosome_13:39611502-39611523(-)	evm.model.chromosome_14.6531	159	-21.37	2025-02-16	977 998	14	0.8571	0.8571
>Cluster_4831.mature::chromosome_13:39611502-39611523(-)	evm.model.chromosome_14.6607	157	-20.79	2025-02-20	440 460	18	0.7222	0.8333
>Cluster_4831.mature::chromosome_13:39611502-39611523(-)	evm.model.chromosome_14.6609	159	-22.92	2025-02-21	7654 7676	20	0.7	0.8
>Cluster_4831.mature::chromosome_13:39611502-39611523(-)	evm.model.chromosome_14.6741	154	-20.27	2025-02-20	594 616	19	0.6842	0.7895
>Cluster_4831.mature::chromosome_13:39611502-39611523(-)	evm.model.chromosome_14.6757	165	-29.32	2025-02-21	1077 1099	21	0.7619	0.8571
>Cluster_4831.mature::chromosome_13:39611502-39611523(-)	evm.model.chromosome_14.6771	161	-24.76	2025-02-20	1097 1120	20	0.75	0.85
>Cluster_4831.mature::chromosome_13:39611502-39611523(-)	evm.model.chromosome_14.678	150	-20.66	2025-02-11	75 96	9	1	1
>Cluster_4831.mature::chromosome_13:39611502-39611523(-)	evm.model.chromosome_14.7041	141	-20.83	2025-02-20	448 468	18	0.6111	0.7222
>Cluster_4831.mature::chromosome_13:39611502-39611523(-)	evm.model.chromosome_14.7122	148	-23.72	2025-02-20	1024 1051	24	0.7083	0.7083
>Cluster_4831.mature::chromosome_13:39611502-39611523(-)	evm.model.chromosome_14.7229	156	-20.16	2025-02-21	237 258	19	0.6842	0.7368
>Cluster_4831.mature::chromosome_13:39611502-39611523(-)	evm.model.chromosome_14.7242	145	-21.51	2025-02-10	3946 3967	8	1	1
>Cluster_4831.mature::chromosome_13:39611502-39611523(-)	evm.model.chromosome_14.7242	149	-20.8	2025-02-14	394 415	12	0.75	0.9167
>Cluster_4831.mature::chromosome_13:39611502-39611523(-)	evm.model.chromosome_14.7279	160	-21.07	2025-02-18	971 993	17	0.8235	0.8235
>Cluster_4831.mature::chromosome_13:39611502-39611523(-)	evm.model.chromosome_14.871	157	-20.44	2025-02-20	1121 1141	18	0.7778	0.7778
>Cluster_4831.mature::chromosome_13:39611502-39611523(-)	evm.model.chromosome_14.914	159	-21.5	2025-02-16	289 310	14	0.8571	0.8571
>Cluster_4831.mature::chromosome_13:39611502-39611523(-)	evm.model.chromosome_14.972	161	-25.19	2025-02-20	43 63	18	0.7778	0.8333
>Cluster_4831.mature::chromosome_13:39611502-39611523(-)	evm.model.chromosome_1.53	161	-20.45	2025-02-18	293 314	16	0.8125	0.8125
>Cluster_4831.mature::chromosome_13:39611502-39611523(-)	evm.model.chromosome_1.53	161	-20.45	2025-02-18	377 398	16	0.8125	0.8125
>Cluster_4831.mature::chromosome_13:39611502-39611523(-)	evm.model.chromosome_1.53	161	-20.45	2025-02-18	461 482	16	0.8125	0.8125
>Cluster_4831.mature::chromosome_13:39611502-39611523(-)	evm.model.chromosome_1.53	161	-20.45	2025-02-18	545 566	16	0.8125	0.8125
>Cluster_4831.mature::chromosome_13:39611502-39611523(-)	evm.model.chromosome_1.607	169	-25.76	2025-02-20	855 875	18	0.8333	0.8889
>Cluster_4831.mature::chromosome_13:39611502-39611523(-)	evm.model.chromosome_1.620	156	-21.74	2025-02-13	4233 4254	11	0.9091	1
>Cluster_4831.mature::chromosome_13:39611502-39611523(-)	evm.model.chromosome_1.689	158	-20.79	2025-02-20	99 121	19	0.7368	0.7895
>Cluster_4831.mature::chromosome_13:39611502-39611523(-)	evm.model.chromosome_1.848	162	-24.9	2025-02-20	4028 4050	19	0.7368	0.8421
>Cluster_4831.mature::chromosome_13:39611502-39611523(-)	evm.model.chromosome_1.91	157	-20.31	2025-02-14	3715 3736	12	0.9167	0.9167
>Cluster_4831.mature::chromosome_13:39611502-39611523(-)	evm.model.chromosome_1.959	151	-20.11	2025-02-21	1842 1867	23	0.6522	0.6957
>Cluster_4831.mature::chromosome_13:39611502-39611523(-)	evm.model.chromosome_1.959	156	-20.7	2025-02-20	5417 5440	21	0.7619	0.7619
>Cluster_4831.mature::chromosome_13:39611502-39611523(-)	evm.model.chromosome_1.981	156	-20.25	2025-02-20	15 34	18	0.7778	0.7778
>Cluster_4831.mature::chromosome_13:39611502-39611523(-)	evm.model.chromosome_2.1109	160	-21.77	2025-02-21	287 308	19	0.6842	0.7895
>Cluster_4831.mature::chromosome_13:39611502-39611523(-)	evm.model.chromosome_2.1148	169	-22.54	2025-02-18	43 64	16	0.875	0.875
>Cluster_4831.mature::chromosome_13:39611502-39611523(-)	evm.model.chromosome_2.1180	160	-22.57	2025-02-20	96 117	19	0.7895	0.8421
>Cluster_4831.mature::chromosome_13:39611502-39611523(-)	evm.model.chromosome_2.1372	164	-26.59	2025-02-21	82 103	19	0.6842	0.8421
>Cluster_4831.mature::chromosome_13:39611502-39611523(-)	evm.model.chromosome_2.1448	168	-22.68	2025-02-21	1314 1335	19	0.7368	0.8421
>Cluster_4831.mature::chromosome_13:39611502-39611523(-)	evm.model.chromosome_2.1654	154	-21.16	2025-02-20	308 330	19	0.7368	0.7368
>Cluster_4831.mature::chromosome_13:39611502-39611523(-)	evm.model.chromosome_2.1669	160	-20.08	2025-02-21	434 455	19	0.6842	0.7895
>Cluster_4831.mature::chromosome_13:39611502-39611523(-)	evm.model.chromosome_2.1669	160	-20.08	2025-02-21	50 71	19	0.6842	0.7895
>Cluster_4831.mature::chromosome_13:39611502-39611523(-)	evm.model.chromosome_2.1669	160	-20.08	2025-02-21	818 839	19	0.6842	0.7895
>Cluster_4831.mature::chromosome_13:39611502-39611523(-)	evm.model.chromosome_2.1674	148	-21.75	2025-02-21	2020 2044	23	0.6957	0.7391
>Cluster_4831.mature::chromosome_13:39611502-39611523(-)	evm.model.chromosome_2.1834	160	-23.31	2025-02-21	1104 1125	19	0.6842	0.7895
>Cluster_4831.mature::chromosome_13:39611502-39611523(-)	evm.model.chromosome_2.1849	162	-21.43	2025-02-20	18 40	19	0.7895	0.7895
>Cluster_4831.mature::chromosome_13:39611502-39611523(-)	evm.model.chromosome_2.2078	159	-21.43	2025-02-20	396 417	18	0.6667	0.8333
>Cluster_4831.mature::chromosome_13:39611502-39611523(-)	evm.model.chromosome_2.30	146	-20.32	2025-02-21	670 697	25	0.64	0.68
>Cluster_4831.mature::chromosome_13:39611502-39611523(-)	evm.model.chromosome_2.319	141	-22.2	2025-02-21	1066 1096	28	0.6429	0.6429
>Cluster_4831.mature::chromosome_13:39611502-39611523(-)	evm.model.chromosome_2.544	160	-21.1	2025-02-21	201 220	19	0.7895	0.8421
>Cluster_4831.mature::chromosome_13:39611502-39611523(-)	evm.model.chromosome_2.659	153	-21.46	2025-02-20	580 608	25	0.68	0.72
>Cluster_4831.mature::chromosome_13:39611502-39611523(-)	evm.model.chromosome_2.689	156	-22.92	2025-02-20	2395 2416	19	0.7368	0.8421
>Cluster_4831.mature::chromosome_13:39611502-39611523(-)	evm.model.chromosome_2.722	159	-20.78	2025-02-17	1163 1186	17	0.8235	0.8235
>Cluster_4831.mature::chromosome_13:39611502-39611523(-)	evm.model.chromosome_2.88	153	-20.6	2025-02-20	533 553	18	0.6667	0.8333
>Cluster_4831.mature::chromosome_13:39611502-39611523(-)	evm.model.chromosome_2.918	163	-20.54	2025-02-20	1203 1224	18	0.7778	0.7778
>Cluster_4831.mature::chromosome_13:39611502-39611523(-)	evm.model.chromosome_3.1237	151	-20.43	2025-02-12	3880 3901	10	0.9	1
>Cluster_4831.mature::chromosome_13:39611502-39611523(-)	evm.model.chromosome_3.1276	150	-20.57	2025-02-21	670 690	19	0.6842	0.7368
>Cluster_4831.mature::chromosome_13:39611502-39611523(-)	evm.model.chromosome_3.1361	156	-21.67	2025-02-20	462 486	21	0.7619	0.8095
>Cluster_4831.mature::chromosome_13:39611502-39611523(-)	evm.model.chromosome_3.1361	156	-21.67	2025-02-20	789 813	21	0.7619	0.8095
>Cluster_4831.mature::chromosome_13:39611502-39611523(-)	evm.model.chromosome_3.1502	159	-22.63	2025-02-16	981 1002	14	0.7857	0.9286
>Cluster_4831.mature::chromosome_13:39611502-39611523(-)	evm.model.chromosome_3.1503	160	-26.21	2025-02-20	1011 1030	18	0.7222	0.8889
>Cluster_4831.mature::chromosome_13:39611502-39611523(-)	evm.model.chromosome_3.1562	168	-20.59	2025-02-21	1210 1231	19	0.7368	0.8421
>Cluster_4831.mature::chromosome_13:39611502-39611523(-)	evm.model.chromosome_3.1575	153	-20.3	2025-02-18	2092 2113	16	0.6875	0.8125
>Cluster_4831.mature::chromosome_13:39611502-39611523(-)	evm.model.chromosome_3.1632	145	-20.62	2025-02-20	82 102	18	0.6111	0.7778
>Cluster_4831.mature::chromosome_13:39611502-39611523(-)	evm.model.chromosome_3.1635	153	-21	2025-02-19	2196 2218	18	0.6667	0.8333
>Cluster_4831.mature::chromosome_13:39611502-39611523(-)	evm.model.chromosome_3.1738	165	-23.32	2025-02-21	723 745	21	0.8095	0.8095
>Cluster_4831.mature::chromosome_13:39611502-39611523(-)	evm.model.chromosome_3.1798	159	-22.86	2025-02-20	2247 2268	18	0.7222	0.7778
>Cluster_4831.mature::chromosome_13:39611502-39611523(-)	evm.model.chromosome_3.184	163	-20.55	2025-02-20	1499 1520	18	0.7778	0.7778
>Cluster_4831.mature::chromosome_13:39611502-39611523(-)	evm.model.chromosome_3.1851	163	-21.62	2025-02-16	434 455	14	0.8571	0.9286
>Cluster_4831.mature::chromosome_13:39611502-39611523(-)	evm.model.chromosome_3.380	166	-26.11	2025-02-21	25165 25185	19	0.7895	0.8421
>Cluster_4831.mature::chromosome_13:39611502-39611523(-)	evm.model.chromosome_3.446	163	-22.25	2025-02-17	483 505	16	0.875	0.875
>Cluster_4831.mature::chromosome_13:39611502-39611523(-)	evm.model.chromosome_3.46	155	-23.33	2025-02-21	1263 1287	22	0.6364	0.7727
>Cluster_4831.mature::chromosome_13:39611502-39611523(-)	evm.model.chromosome_3.575	166	-23.64	2025-02-21	1735 1755	19	0.7895	0.8421
>Cluster_4831.mature::chromosome_13:39611502-39611523(-)	evm.model.chromosome_3.656	157	-20.18	2025-02-20	335 355	18	0.7778	0.7778
>Cluster_4831.mature::chromosome_13:39611502-39611523(-)	evm.model.chromosome_3.851	171	-25.18	2025-02-20	1625 1646	18	0.8333	0.8333
>Cluster_4831.mature::chromosome_13:39611502-39611523(-)	evm.model.chromosome_4.102	155	-20.28	2025-02-21	2049 2071	20	0.7	0.75
>Cluster_4831.mature::chromosome_13:39611502-39611523(-)	evm.model.chromosome_4.1030	155	-20.36	2025-02-21	1888 1911	21	0.7143	0.7143
>Cluster_4831.mature::chromosome_13:39611502-39611523(-)	evm.model.chromosome_4.1046	158	-21.43	2025-02-15	1510 1531	13	0.8462	0.9231
>Cluster_4831.mature::chromosome_13:39611502-39611523(-)	evm.model.chromosome_4.1232	157	-22.16	2025-02-20	766 786	18	0.7222	0.8333
>Cluster_4831.mature::chromosome_13:39611502-39611523(-)	evm.model.chromosome_4.1263	163	-24.93	2025-02-21	250 272	20	0.7	0.85
>Cluster_4831.mature::chromosome_13:39611502-39611523(-)	evm.model.chromosome_4.1335	157	-22.26	2025-02-19	2963 2985	18	0.7222	0.8333
>Cluster_4831.mature::chromosome_13:39611502-39611523(-)	evm.model.chromosome_4.1601	155	-21.41	2025-02-18	682 702	16	0.8125	0.8125
>Cluster_4831.mature::chromosome_13:39611502-39611523(-)	evm.model.chromosome_4.1618	157	-22.09	2025-02-20	330 354	21	0.7143	0.8095
>Cluster_4831.mature::chromosome_13:39611502-39611523(-)	evm.model.chromosome_4.1622	157	-21.42	2025-02-20	330 354	21	0.7143	0.8095
>Cluster_4831.mature::chromosome_13:39611502-39611523(-)	evm.model.chromosome_4.1622	157	-21.42	2025-02-20	837 861	21	0.7143	0.8095
>Cluster_4831.mature::chromosome_13:39611502-39611523(-)	evm.model.chromosome_4.1854	162	-24.05	2025-02-20	1471 1493	19	0.7895	0.7895
>Cluster_4831.mature::chromosome_13:39611502-39611523(-)	evm.model.chromosome_4.1940	160	-20.56	2025-02-13	2290 2311	11	1	1
>Cluster_4831.mature::chromosome_13:39611502-39611523(-)	evm.model.chromosome_4.2104	157	-21.42	2025-02-20	369 393	21	0.7143	0.8095
>Cluster_4831.mature::chromosome_13:39611502-39611523(-)	evm.model.chromosome_4.2164	154	-20.77	2025-02-17	1370 1390	15	0.8	0.8667
>Cluster_4831.mature::chromosome_13:39611502-39611523(-)	evm.model.chromosome_4.2236	151	-20.37	2025-02-12	2521 2542	10	0.9	1
>Cluster_4831.mature::chromosome_13:39611502-39611523(-)	evm.model.chromosome_4.2274_evm.model.chromosome_4.2279	158	-20.17	2025-02-20	1717 1741	21	0.7143	0.7619
>Cluster_4831.mature::chromosome_13:39611502-39611523(-)	evm.model.chromosome_4.2368	172	-25.76	2025-02-21	811 832	19	0.7368	0.8947
>Cluster_4831.mature::chromosome_13:39611502-39611523(-)	evm.model.chromosome_4.323	160	-21.81	2025-02-17	1884 1905	15	0.8	0.8667
>Cluster_4831.mature::chromosome_13:39611502-39611523(-)	evm.model.chromosome_4.398	159	-21.81	2025-02-21	784 806	20	0.65	0.85
>Cluster_4831.mature::chromosome_13:39611502-39611523(-)	evm.model.chromosome_4.409	169	-24.64	2025-02-18	2025-01-17	16	0.8125	0.9375
>Cluster_4831.mature::chromosome_13:39611502-39611523(-)	evm.model.chromosome_4.442	151	-21.39	2025-02-20	75 96	18	0.6667	0.7222
>Cluster_4831.mature::chromosome_13:39611502-39611523(-)	evm.model.chromosome_4.442.1.5f15e2b6	151	-21.39	2025-02-20	75 96	18	0.6667	0.7222
>Cluster_4831.mature::chromosome_13:39611502-39611523(-)	evm.model.chromosome_4.463	174	-28.12	2025-02-21	1688 1708	19	0.8421	0.8947
>Cluster_4831.mature::chromosome_13:39611502-39611523(-)	evm.model.chromosome_4.563	165	-28.97	2025-02-19	320 342	18	0.7222	0.9444
>Cluster_4831.mature::chromosome_13:39611502-39611523(-)	evm.model.chromosome_4.583	157	-21.4	2025-02-20	227 247	18	0.7222	0.8333
>Cluster_4831.mature::chromosome_13:39611502-39611523(-)	evm.model.chromosome_4.765	155	-20.3	2025-02-16	93 114	14	0.7857	0.8571
>Cluster_4831.mature::chromosome_13:39611502-39611523(-)	evm.model.chromosome_4.841	151	-20.7	2025-02-20	2263 2284	18	0.6111	0.7778
>Cluster_4831.mature::chromosome_13:39611502-39611523(-)	evm.model.chromosome_4.877	160	-21.46	2025-02-20	1701 1723	20	0.8	0.8
>Cluster_4831.mature::chromosome_13:39611502-39611523(-)	evm.model.chromosome_4.90	157	-20.02	2025-02-20	2912 2936	21	0.7143	0.8095
>Cluster_4831.mature::chromosome_13:39611502-39611523(-)	evm.model.chromosome_4.904	170	-23.93	2025-02-20	605 628	20	0.8	0.85
>Cluster_4831.mature::chromosome_13:39611502-39611523(-)	evm.model.chromosome_4.907	158	-25.04	2025-02-21	83 107	22	0.6818	0.8182
>Cluster_4831.mature::chromosome_13:39611502-39611523(-)	evm.model.chromosome_4.922	153	-22.31	2025-02-21	2050 2069	19	0.6842	0.7895
>Cluster_4831.mature::chromosome_13:39611502-39611523(-)	evm.model.chromosome_4.948	153	-21.71	2025-02-18	262 283	16	0.6875	0.8125
>Cluster_4831.mature::chromosome_13:39611502-39611523(-)	evm.model.chromosome_5.1037	163	-26.3	2025-02-20	199 220	18	0.6667	0.8889
>Cluster_4831.mature::chromosome_13:39611502-39611523(-)	evm.model.chromosome_5.1038	159	-24.13	2025-02-20	277 298	18	0.6667	0.8333
>Cluster_4831.mature::chromosome_13:39611502-39611523(-)	evm.model.chromosome_5.1043	154	-21.71	2025-02-16	120 142	15	0.8	0.8667
>Cluster_4831.mature::chromosome_13:39611502-39611523(-)	evm.model.chromosome_5.1151	151	-22.55	2025-02-21	2119 2142	21	0.619	0.7619
>Cluster_4831.mature::chromosome_13:39611502-39611523(-)	evm.model.chromosome_5.118	161	-23.06	2025-02-14	3645 3666	12	0.9167	1
>Cluster_4831.mature::chromosome_13:39611502-39611523(-)	evm.model.chromosome_5.1264	153	-20.41	2025-02-20	872 895	20	0.75	0.75
>Cluster_4831.mature::chromosome_13:39611502-39611523(-)	evm.model.chromosome_5.1441	170	-23.86	2025-02-21	193 213	19	0.8421	0.8421
>Cluster_4831.mature::chromosome_13:39611502-39611523(-)	evm.model.chromosome_5.1555	141	-20.2	2025-02-19	2556 2580	20	0.55	0.75
>Cluster_4831.mature::chromosome_13:39611502-39611523(-)	evm.model.chromosome_5.160	165	-24.06	2025-02-20	1240 1260	18	0.7778	0.8889
>Cluster_4831.mature::chromosome_13:39611502-39611523(-)	evm.model.chromosome_5.1819	147	-20.59	2025-02-20	403 424	18	0.6111	0.7222
>Cluster_4831.mature::chromosome_13:39611502-39611523(-)	evm.model.chromosome_5.1853	154	-22.16	2025-02-17	2834 2857	17	0.7647	0.8824
>Cluster_4831.mature::chromosome_13:39611502-39611523(-)	evm.model.chromosome_5.196	151	-21.39	2025-02-20	237 258	18	0.6667	0.7222
>Cluster_4831.mature::chromosome_13:39611502-39611523(-)	evm.model.chromosome_5.2034	157	-21.26	2025-02-19	1641 1663	18	0.7222	0.8333
>Cluster_4831.mature::chromosome_13:39611502-39611523(-)	evm.model.chromosome_5.2054	157	-20.15	2025-02-19	773 796	19	0.7368	0.7895
>Cluster_4831.mature::chromosome_13:39611502-39611523(-)	evm.model.chromosome_5.2070	160	-20.03	2025-02-20	129 148	18	0.7778	0.8333
>Cluster_4831.mature::chromosome_13:39611502-39611523(-)	evm.model.chromosome_5.2224	154	-21.32	2025-02-19	1221 1242	17	0.6471	0.8235
>Cluster_4831.mature::chromosome_13:39611502-39611523(-)	evm.model.chromosome_5.2224	161	-27.03	2025-02-20	755 778	20	0.75	0.85
>Cluster_4831.mature::chromosome_13:39611502-39611523(-)	evm.model.chromosome_5.2233	165	-24.3	2025-02-20	1315 1338	20	0.8	0.85
>Cluster_4831.mature::chromosome_13:39611502-39611523(-)	evm.model.chromosome_5.2284	168	-21.62	2025-02-21	318 339	19	0.7368	0.8421
>Cluster_4831.mature::chromosome_13:39611502-39611523(-)	evm.model.chromosome_5.2758	147	-23.74	2025-02-21	974 997	21	0.619	0.7143
>Cluster_4831.mature::chromosome_13:39611502-39611523(-)	evm.model.chromosome_5.360	154	-21.71	2025-02-16	120 142	15	0.8	0.8667
>Cluster_4831.mature::chromosome_13:39611502-39611523(-)	evm.model.chromosome_5.373	174	-30.13	2025-02-20	370 393	20	0.8	0.9
>Cluster_4831.mature::chromosome_13:39611502-39611523(-)	evm.model.chromosome_5.377	158	-21.54	2025-02-17	11291 11311	15	0.8667	0.8667
>Cluster_4831.mature::chromosome_13:39611502-39611523(-)	evm.model.chromosome_5.377	158	-23.36	2025-02-20	14921 14946	22	0.6818	0.7727
>Cluster_4831.mature::chromosome_13:39611502-39611523(-)	evm.model.chromosome_5.513	156	-20.63	2025-02-17	42244 42265	15	0.7333	0.8667
>Cluster_4831.mature::chromosome_13:39611502-39611523(-)	evm.model.chromosome_5.513	160	-20.88	2025-02-21	3297 3318	19	0.7368	0.7368
>Cluster_4831.mature::chromosome_13:39611502-39611523(-)	evm.model.chromosome_5.5	159	-24.32	2025-02-20	1634 1655	18	0.6667	0.8333
>Cluster_4831.mature::chromosome_13:39611502-39611523(-)	evm.model.chromosome_5.549	162	-24.08	2025-02-15	1942 1963	13	0.9231	0.9231
>Cluster_4831.mature::chromosome_13:39611502-39611523(-)	evm.model.chromosome_5.554	162	-21.19	2025-02-18	2867 2888	17	0.8824	0.8824
>Cluster_4831.mature::chromosome_13:39611502-39611523(-)	evm.model.chromosome_5.598	154	-20.38	2025-02-20	500 523	20	0.65	0.8
>Cluster_4831.mature::chromosome_13:39611502-39611523(-)	evm.model.chromosome_5.643	167	-26.86	2025-02-21	259 281	20	0.75	0.85
>Cluster_4831.mature::chromosome_13:39611502-39611523(-)	evm.model.chromosome_5.76	177	-25.02	2025-02-18	1916 1937	16	0.9375	0.9375
>Cluster_4831.mature::chromosome_13:39611502-39611523(-)	evm.model.chromosome_5.93	150	-20.44	2025-02-21	2212 2236	22	0.6818	0.7273
>Cluster_4831.mature::chromosome_13:39611502-39611523(-)	evm.model.chromosome_5.93	165	-24.9	2025-02-19	2520 2542	18	0.7778	0.8889
>Cluster_4831.mature::chromosome_13:39611502-39611523(-)	evm.model.chromosome_5.953	171	-27.01	2025-02-21	3042 3064	20	0.8	0.85
>Cluster_4831.mature::chromosome_13:39611502-39611523(-)	evm.model.chromosome_6.1042	157	-20.28	2025-02-20	1229 1249	18	0.7778	0.7778
>Cluster_4831.mature::chromosome_13:39611502-39611523(-)	evm.model.chromosome_6.1059	158	-21.48	2025-02-16	313 336	16	0.8125	0.875
>Cluster_4831.mature::chromosome_13:39611502-39611523(-)	evm.model.chromosome_6.1131	152	-21.95	2025-02-19	2416 2439	19	0.6842	0.8421
>Cluster_4831.mature::chromosome_13:39611502-39611523(-)	evm.model.chromosome_6.1145	159	-21.01	2025-02-16	2753 2774	14	0.8571	0.8571
>Cluster_4831.mature::chromosome_13:39611502-39611523(-)	evm.model.chromosome_6.1162	159	-23.15	2025-02-20	129 148	18	0.8333	0.8333
>Cluster_4831.mature::chromosome_13:39611502-39611523(-)	evm.model.chromosome_6.1191	160	-22.6	2025-02-20	2066 2087	19	0.7895	0.8421
>Cluster_4831.mature::chromosome_13:39611502-39611523(-)	evm.model.chromosome_6.1213	151	-20.01	2025-02-21	2025-01-22	20	0.65	0.75
>Cluster_4831.mature::chromosome_13:39611502-39611523(-)	evm.model.chromosome_6.15	159	-20.76	2025-02-21	1494 1516	20	0.75	0.75
>Cluster_4831.mature::chromosome_13:39611502-39611523(-)	evm.model.chromosome_6.1615	174	-25.46	2025-02-20	1826 1849	20	0.85	0.85
>Cluster_4831.mature::chromosome_13:39611502-39611523(-)	evm.model.chromosome_6.1663	161	-20.17	2025-02-19	1952 1975	19	0.7368	0.8421
>Cluster_4831.mature::chromosome_13:39611502-39611523(-)	evm.model.chromosome_6.1692	164	-26.02	2025-02-21	5154 5173	19	0.8421	0.8421
>Cluster_4831.mature::chromosome_13:39611502-39611523(-)	evm.model.chromosome_6.1699	157	-22.32	2025-02-20	773 793	18	0.7222	0.8333
>Cluster_4831.mature::chromosome_13:39611502-39611523(-)	evm.model.chromosome_6.1842	188	-31.03	2025-02-21	5772 5793	19	0.8947	0.9474
>Cluster_4831.mature::chromosome_13:39611502-39611523(-)	evm.model.chromosome_6.1849	162	-22.05	2025-02-18	125 146	17	0.8824	0.8824
>Cluster_4831.mature::chromosome_13:39611502-39611523(-)	evm.model.chromosome_6.1944	151	-20.44	2025-02-12	398 419	10	0.9	1
>Cluster_4831.mature::chromosome_13:39611502-39611523(-)	evm.model.chromosome_6.2082	157	-21.74	2025-02-18	32 53	16	0.75	0.8125
>Cluster_4831.mature::chromosome_13:39611502-39611523(-)	evm.model.chromosome_6.2248	159	-23.05	2025-02-20	1532 1553	18	0.7222	0.7778
>Cluster_4831.mature::chromosome_13:39611502-39611523(-)	evm.model.chromosome_6.2388	159	-20.11	2025-02-20	402 423	18	0.6667	0.8333
>Cluster_4831.mature::chromosome_13:39611502-39611523(-)	evm.model.chromosome_6.2492	170	-21.37	2025-02-20	290 312	19	0.8421	0.8421
>Cluster_4831.mature::chromosome_13:39611502-39611523(-)	evm.model.chromosome_6.2522	164	-24.88	2025-02-19	360 380	17	0.8235	0.8824
>Cluster_4831.mature::chromosome_13:39611502-39611523(-)	evm.model.chromosome_6.2625	158	-22.13	2025-02-20	773 795	19	0.7368	0.7895
>Cluster_4831.mature::chromosome_13:39611502-39611523(-)	evm.model.chromosome_6.2626	158	-22.13	2025-02-20	197 219	19	0.7368	0.7895
>Cluster_4831.mature::chromosome_13:39611502-39611523(-)	evm.model.chromosome_6.2644	162	-22.49	2025-02-20	647 669	19	0.7368	0.8421
>Cluster_4831.mature::chromosome_13:39611502-39611523(-)	evm.model.chromosome_6.2650	155	-21.35	2025-02-20	5514 5535	18	0.6667	0.7778
>Cluster_4831.mature::chromosome_13:39611502-39611523(-)	evm.model.chromosome_6.289	167	-21.98	2025-02-20	284 305	18	0.7778	0.8333
>Cluster_4831.mature::chromosome_13:39611502-39611523(-)	evm.model.chromosome_6.447	156	-24.47	2025-02-20	1228 1247	18	0.7778	0.7778
>Cluster_4831.mature::chromosome_13:39611502-39611523(-)	evm.model.chromosome_6.493	158	-21.78	2025-02-21	156 182	24	0.7083	0.75
>Cluster_4831.mature::chromosome_13:39611502-39611523(-)	evm.model.chromosome_6.516	160	-24.58	2025-02-20	704 729	22	0.7727	0.8182
>Cluster_4831.mature::chromosome_13:39611502-39611523(-)	evm.model.chromosome_6.55	149	-20.5	2025-02-20	1364 1384	18	0.7222	0.7222
>Cluster_4831.mature::chromosome_13:39611502-39611523(-)	evm.model.chromosome_6.577	158	-23.53	2025-02-21	788 813	23	0.6957	0.7826
>Cluster_4831.mature::chromosome_13:39611502-39611523(-)	evm.model.chromosome_6.591	151	-21.39	2025-02-20	1584 1605	18	0.6667	0.7222
>Cluster_4831.mature::chromosome_13:39611502-39611523(-)	evm.model.chromosome_6.652	159	-20.42	2025-02-20	411 432	18	0.7222	0.7778
>Cluster_4831.mature::chromosome_13:39611502-39611523(-)	evm.model.chromosome_6.801	145	-20.01	2025-02-21	459 480	20	0.65	0.75
>Cluster_4831.mature::chromosome_13:39611502-39611523(-)	evm.model.chromosome_6.802	158	-23.53	2025-02-21	1007 1032	23	0.6957	0.7826
>Cluster_4831.mature::chromosome_13:39611502-39611523(-)	evm.model.chromosome_6.910	151	-21.39	2025-02-20	75 96	18	0.6667	0.7222
>Cluster_4831.mature::chromosome_13:39611502-39611523(-)	evm.model.chromosome_6.920	156	-22.34	2025-02-20	906 928	20	0.75	0.8
>Cluster_4831.mature::chromosome_13:39611502-39611523(-)	evm.model.chromosome_6.991	163	-23.6	2025-02-18	7033 7057	19	0.8421	0.8421
>Cluster_4831.mature::chromosome_13:39611502-39611523(-)	evm.model.chromosome_7.1187_evm.model.chromosome_7.1174_evm.model.chromosome_7.1175_evm.model.chromosome_7.1176	145	-20.2	2025-02-10	469 490	8	1	1
>Cluster_4831.mature::chromosome_13:39611502-39611523(-)	evm.model.chromosome_7.1187_evm.model.chromosome_7.1174_evm.model.chromosome_7.1175_evm.model.chromosome_7.1176.2.5f168a9b	145	-20.2	2025-02-10	469 490	8	1	1
>Cluster_4831.mature::chromosome_13:39611502-39611523(-)	evm.model.chromosome_7.1248	154	-20.44	2025-02-17	173 193	15	0.8	0.8667
>Cluster_4831.mature::chromosome_13:39611502-39611523(-)	evm.model.chromosome_7.1254	174	-24.29	2025-02-21	771 791	19	0.8421	0.8947
>Cluster_4831.mature::chromosome_13:39611502-39611523(-)	evm.model.chromosome_7.1316	151	-20.73	2025-02-20	310 331	18	0.6667	0.7222
>Cluster_4831.mature::chromosome_13:39611502-39611523(-)	evm.model.chromosome_7.1339	169	-26.27	2025-02-20	750 770	18	0.8333	0.8889
>Cluster_4831.mature::chromosome_13:39611502-39611523(-)	evm.model.chromosome_7.1353	153	-21.67	2025-02-20	2819 2844	22	0.6818	0.7727
>Cluster_4831.mature::chromosome_13:39611502-39611523(-)	evm.model.chromosome_7.1357	161	-24.6	2025-02-21	2545 2566	20	0.75	0.85
>Cluster_4831.mature::chromosome_13:39611502-39611523(-)	evm.model.chromosome_7.1392	156	-20.63	2025-02-20	1423 1444	19	0.7368	0.8421
>Cluster_4831.mature::chromosome_13:39611502-39611523(-)	evm.model.chromosome_7.1510	141	-20.94	2025-02-20	698 726	25	0.64	0.64
>Cluster_4831.mature::chromosome_13:39611502-39611523(-)	evm.model.chromosome_7.1675	166	-23.08	2025-02-20	4340 4363	20	0.75	0.85
>Cluster_4831.mature::chromosome_13:39611502-39611523(-)	evm.model.chromosome_7.1676	159	-20.99	2025-02-17	4337 4360	17	0.7647	0.8824
>Cluster_4831.mature::chromosome_13:39611502-39611523(-)	evm.model.chromosome_7.1714	154	-20.38	2025-02-19	295 316	17	0.7059	0.7647
>Cluster_4831.mature::chromosome_13:39611502-39611523(-)	evm.model.chromosome_7.1714.1.5f15e7e1	154	-20.38	2025-02-19	295 316	17	0.7059	0.7647
>Cluster_4831.mature::chromosome_13:39611502-39611523(-)	evm.model.chromosome_7.1714.2.5f15e7e1	154	-20.38	2025-02-19	295 316	17	0.7059	0.7647
>Cluster_4831.mature::chromosome_13:39611502-39611523(-)	evm.model.chromosome_7.1749	171	-27.11	2025-02-21	237 260	21	0.7619	0.8571
>Cluster_4831.mature::chromosome_13:39611502-39611523(-)	evm.model.chromosome_7.1794	158	-21.05	2025-02-20	422 445	20	0.75	0.75
>Cluster_4831.mature::chromosome_13:39611502-39611523(-)	evm.model.chromosome_7.1805	154	-22.45	2025-02-20	1946 1964	18	0.7778	0.8333
>Cluster_4831.mature::chromosome_13:39611502-39611523(-)	evm.model.chromosome_7.1805.1.5f15e7f4	154	-22.45	2025-02-20	1946 1964	18	0.7778	0.8333
>Cluster_4831.mature::chromosome_13:39611502-39611523(-)	evm.model.chromosome_7.1805.2.5f15e7f5	154	-22.45	2025-02-20	1946 1964	18	0.7778	0.8333
>Cluster_4831.mature::chromosome_13:39611502-39611523(-)	evm.model.chromosome_7.1813	155	-21.48	2025-02-21	33 56	21	0.6667	0.7619
>Cluster_4831.mature::chromosome_13:39611502-39611523(-)	evm.model.chromosome_7.1834	158	-23.98	2025-02-21	885 908	21	0.7143	0.8095
>Cluster_4831.mature::chromosome_13:39611502-39611523(-)	evm.model.chromosome_7.1920	163	-20.54	2025-02-20	1200 1221	18	0.7778	0.7778
>Cluster_4831.mature::chromosome_13:39611502-39611523(-)	evm.model.chromosome_7.1951	144	-20.94	2025-02-20	564 590	23	0.6522	0.7391
>Cluster_4831.mature::chromosome_13:39611502-39611523(-)	evm.model.chromosome_7.2060	156	-21.81	2025-02-13	2025-01-14	11	0.9091	1
>Cluster_4831.mature::chromosome_13:39611502-39611523(-)	evm.model.chromosome_7.2085	160	-20.53	2025-02-21	30 49	19	0.7895	0.8421
>Cluster_4831.mature::chromosome_13:39611502-39611523(-)	evm.model.chromosome_7.2087	160	-20.53	2025-02-21	30 49	19	0.7895	0.8421
>Cluster_4831.mature::chromosome_13:39611502-39611523(-)	evm.model.chromosome_7.2107	157	-23.04	2025-02-14	207 228	12	0.8333	1
>Cluster_4831.mature::chromosome_13:39611502-39611523(-)	evm.model.chromosome_7.2117	163	-21.7	2025-02-20	4394 4415	18	0.7778	0.7778
>Cluster_4831.mature::chromosome_13:39611502-39611523(-)	evm.model.chromosome_7.216	149	-21.85	2025-02-21	323 351	26	0.6538	0.7308
>Cluster_4831.mature::chromosome_13:39611502-39611523(-)	evm.model.chromosome_7.2234	155	-20.36	2025-02-21	3667 3690	21	0.7143	0.7143
>Cluster_4831.mature::chromosome_13:39611502-39611523(-)	evm.model.chromosome_7.2363	161	-20.53	2025-02-20	110 130	18	0.7778	0.8333
>Cluster_4831.mature::chromosome_13:39611502-39611523(-)	evm.model.chromosome_7.2390	159	-23.24	2025-02-21	1178 1201	21	0.7143	0.7619
>Cluster_4831.mature::chromosome_13:39611502-39611523(-)	evm.model.chromosome_7.2402	154	-21.54	2025-02-20	238 260	19	0.6316	0.8421
>Cluster_4831.mature::chromosome_13:39611502-39611523(-)	evm.model.chromosome_7.2515	160	-22.87	2025-02-13	663 684	11	1	1
>Cluster_4831.mature::chromosome_13:39611502-39611523(-)	evm.model.chromosome_7.2520	163	-24.03	2025-02-16	127 148	14	0.8571	0.9286
>Cluster_4831.mature::chromosome_13:39611502-39611523(-)	evm.model.chromosome_7.253	169	-26.3	2025-02-21	2959 2980	20	0.85	0.85
>Cluster_4831.mature::chromosome_13:39611502-39611523(-)	evm.model.chromosome_7.2790	170	-26.83	2025-02-20	1580 1603	20	0.8	0.85
>Cluster_4831.mature::chromosome_13:39611502-39611523(-)	evm.model.chromosome_7.281	152	-24.48	2025-02-20	963 985	20	0.7	0.8
>Cluster_4831.mature::chromosome_13:39611502-39611523(-)	evm.model.chromosome_7.452	157	-20.48	2025-02-18	6169 6190	16	0.75	0.8125
>Cluster_4831.mature::chromosome_13:39611502-39611523(-)	evm.model.chromosome_7.495	159	-22.83	2025-02-16	661 682	14	0.7857	0.9286
>Cluster_4831.mature::chromosome_13:39611502-39611523(-)	evm.model.chromosome_7.495.1.5f15e64b	159	-22.83	2025-02-16	661 682	14	0.7857	0.9286
>Cluster_4831.mature::chromosome_13:39611502-39611523(-)	evm.model.chromosome_7.495.2.5f15e64c	159	-22.83	2025-02-16	661 682	14	0.7857	0.9286
>Cluster_4831.mature::chromosome_13:39611502-39611523(-)	evm.model.chromosome_7.498	163	-23.55	2025-02-20	508 529	18	0.7222	0.8333
>Cluster_4831.mature::chromosome_13:39611502-39611523(-)	evm.model.chromosome_7.540	163	-23.55	2025-02-20	502 523	18	0.7222	0.8333
>Cluster_4831.mature::chromosome_13:39611502-39611523(-)	evm.model.chromosome_7.566	155	-21.32	2025-02-21	1991 2013	20	0.65	0.8
>Cluster_4831.mature::chromosome_13:39611502-39611523(-)	evm.model.chromosome_7.571	161	-25.46	2025-02-19	315 337	18	0.6667	0.9444
>Cluster_4831.mature::chromosome_13:39611502-39611523(-)	evm.model.chromosome_7.678	156	-20.64	2025-02-20	136 157	19	0.7368	0.8421
>Cluster_4831.mature::chromosome_13:39611502-39611523(-)	evm.model.chromosome_7.730	169	-23.58	2025-02-19	2040 2062	18	0.8333	0.8889
>Cluster_4831.mature::chromosome_13:39611502-39611523(-)	evm.model.chromosome_7.880	156	-21.85	2025-02-20	740 762	20	0.75	0.8
>Cluster_4831.mature::chromosome_13:39611502-39611523(-)	evm.model.chromosome_7.916	157	-21.59	2025-02-21	647 670	22	0.7273	0.7727
>Cluster_4831.mature::chromosome_13:39611502-39611523(-)	evm.model.chromosome_8.1099	154	-20.04	2025-02-20	30 54	21	0.6667	0.7619
>Cluster_4831.mature::chromosome_13:39611502-39611523(-)	evm.model.chromosome_8.1101	154	-20.04	2025-02-20	966 990	21	0.6667	0.7619
>Cluster_4831.mature::chromosome_13:39611502-39611523(-)	evm.model.chromosome_8.1153	150	-21.09	2025-02-20	235 259	21	0.6667	0.7143
>Cluster_4831.mature::chromosome_13:39611502-39611523(-)	evm.model.chromosome_8.1177	159	-24.6	2025-02-16	384 405	14	0.7857	0.9286
>Cluster_4831.mature::chromosome_13:39611502-39611523(-)	evm.model.chromosome_8.1201	151	-21.48	2025-02-21	993 1021	26	0.6154	0.6923
>Cluster_4831.mature::chromosome_13:39611502-39611523(-)	evm.model.chromosome_8.1201.1.5f15e759	151	-21.48	2025-02-21	993 1021	26	0.6154	0.6923
>Cluster_4831.mature::chromosome_13:39611502-39611523(-)	evm.model.chromosome_8.125	154	-21.38	2025-02-20	609 635	23	0.6957	0.6957
>Cluster_4831.mature::chromosome_13:39611502-39611523(-)	evm.model.chromosome_8.1297	163	-21.74	2025-02-18	558 578	16	0.875	0.875
>Cluster_4831.mature::chromosome_13:39611502-39611523(-)	evm.model.chromosome_8.1416	149	-20.23	2025-02-20	702 725	20	0.7	0.75
>Cluster_4831.mature::chromosome_13:39611502-39611523(-)	evm.model.chromosome_8.1555	157	-21.9	2025-02-21	860 879	19	0.7368	0.7895
>Cluster_4831.mature::chromosome_13:39611502-39611523(-)	evm.model.chromosome_8.1556.1.5f15e7b4	167	-23.95	2025-02-21	985 1008	21	0.7143	0.8571
>Cluster_4831.mature::chromosome_13:39611502-39611523(-)	evm.model.chromosome_8.1556	167	-23.95	2025-02-21	985 1008	21	0.7143	0.8571
>Cluster_4831.mature::chromosome_13:39611502-39611523(-)	evm.model.chromosome_8.1613	150	-22.49	2025-02-21	832 856	22	0.6364	0.7727
>Cluster_4831.mature::chromosome_13:39611502-39611523(-)	evm.model.chromosome_8.1810	172	-26.73	2025-02-20	2343 2362	18	0.8889	0.8889
>Cluster_4831.mature::chromosome_13:39611502-39611523(-)	evm.model.chromosome_8.2157	153	-20.92	2025-02-19	1439 1461	18	0.7222	0.7778
>Cluster_4831.mature::chromosome_13:39611502-39611523(-)	evm.model.chromosome_8.2267	160	-20.53	2025-02-20	2025-06-28	20	0.8	0.8
>Cluster_4831.mature::chromosome_13:39611502-39611523(-)	evm.model.chromosome_8.2287	158	-20.55	2025-02-20	109 131	19	0.6842	0.8421
>Cluster_4831.mature::chromosome_13:39611502-39611523(-)	evm.model.chromosome_8.2391	147	-20.36	2025-02-17	1545 1568	17	0.7059	0.7647
>Cluster_4831.mature::chromosome_13:39611502-39611523(-)	evm.model.chromosome_8.2573	169	-22.54	2025-02-18	151 172	16	0.875	0.875
>Cluster_4831.mature::chromosome_13:39611502-39611523(-)	evm.model.chromosome_8.2638	155	-20.41	2025-02-21	673 697	22	0.6818	0.7273
>Cluster_4831.mature::chromosome_13:39611502-39611523(-)	evm.model.chromosome_8.2638.1.5f15e8a6	155	-20.41	2025-02-21	673 697	22	0.6818	0.7273
>Cluster_4831.mature::chromosome_13:39611502-39611523(-)	evm.model.chromosome_8.27	167	-24.25	2025-02-16	1021 1042	14	0.9286	0.9286
>Cluster_4831.mature::chromosome_13:39611502-39611523(-)	evm.model.chromosome_8.287	159	-21.01	2025-02-21	180 202	20	0.7	0.8
>Cluster_4831.mature::chromosome_13:39611502-39611523(-)	evm.model.chromosome_8.376	158	-20.79	2025-02-20	99 121	19	0.7368	0.7895
>Cluster_4831.mature::chromosome_13:39611502-39611523(-)	evm.model.chromosome_8.491	154	-21.6	2025-02-17	2199 2222	17	0.7647	0.8824
>Cluster_4831.mature::chromosome_13:39611502-39611523(-)	evm.model.chromosome_8.582	157	-20.44	2025-02-20	743 763	18	0.7778	0.7778
>Cluster_4831.mature::chromosome_13:39611502-39611523(-)	evm.model.chromosome_8.700	154	-20.41	2025-02-20	911 934	20	0.7	0.75
>Cluster_4831.mature::chromosome_13:39611502-39611523(-)	evm.model.chromosome_8.751	164	-21.13	2025-02-20	753 774	19	0.8421	0.8421
>Cluster_4831.mature::chromosome_13:39611502-39611523(-)	evm.model.chromosome_8.84	153	-21.36	2025-02-21	1275 1294	19	0.7368	0.7368
>Cluster_4831.mature::chromosome_13:39611502-39611523(-)	evm.model.chromosome_9.100	165	-25.01	2025-02-20	1468 1488	18	0.8333	0.8333
>Cluster_4831.mature::chromosome_13:39611502-39611523(-)	evm.model.chromosome_9.1020	163	-22.48	2025-02-16	202 223	14	0.8571	0.9286
>Cluster_4831.mature::chromosome_13:39611502-39611523(-)	evm.model.chromosome_9.105	155	-21.13	2025-02-17	312 334	16	0.75	0.875
>Cluster_4831.mature::chromosome_13:39611502-39611523(-)	evm.model.chromosome_9.1111	155	-21.54	2025-02-20	279 300	18	0.7222	0.7222
>Cluster_4831.mature::chromosome_13:39611502-39611523(-)	evm.model.chromosome_9.1180	163	-22.31	2025-02-20	985 1006	18	0.7778	0.7778
>Cluster_4831.mature::chromosome_13:39611502-39611523(-)	evm.model.chromosome_9.1216	169	-20.29	2025-02-21	5634 5655	20	0.85	0.85
>Cluster_4831.mature::chromosome_13:39611502-39611523(-)	evm.model.chromosome_9.1541	162	-23.18	2025-02-21	180 200	19	0.7368	0.8421
>Cluster_4831.mature::chromosome_13:39611502-39611523(-)	evm.model.chromosome_9.1605	152	-20.42	2025-02-19	148 168	17	0.7647	0.7647
>Cluster_4831.mature::chromosome_13:39611502-39611523(-)	evm.model.chromosome_9.1605.1.5f15e8ff	152	-20.42	2025-02-19	148 168	17	0.7647	0.7647
>Cluster_4831.mature::chromosome_13:39611502-39611523(-)	evm.model.chromosome_9.1778	155	-21.38	2025-02-20	1362 1383	18	0.6667	0.7778
>Cluster_4831.mature::chromosome_13:39611502-39611523(-)	evm.model.chromosome_9.1820	140	-21.23	2025-02-09	1257 1278	7	1	1
>Cluster_4831.mature::chromosome_13:39611502-39611523(-)	evm.model.chromosome_9.1826	153	-20.14	2025-02-21	342 361	19	0.7368	0.7368
>Cluster_4831.mature::chromosome_13:39611502-39611523(-)	evm.model.chromosome_9.1838	154	-20.35	2025-02-20	339 361	19	0.6842	0.7895
>Cluster_4831.mature::chromosome_13:39611502-39611523(-)	evm.model.chromosome_9.2026	150	-20.14	2025-02-16	1158 1180	15	0.8	0.8
>Cluster_4831.mature::chromosome_13:39611502-39611523(-)	evm.model.chromosome_9.216	145	-21.51	2025-02-10	3511 3532	8	1	1
>Cluster_4831.mature::chromosome_13:39611502-39611523(-)	evm.model.chromosome_9.216	149	-20.8	2025-02-14	103 124	12	0.75	0.9167
>Cluster_4831.mature::chromosome_13:39611502-39611523(-)	evm.model.chromosome_9.2165	154	-21.47	2025-02-20	504 526	19	0.7368	0.7368
>Cluster_4831.mature::chromosome_13:39611502-39611523(-)	evm.model.chromosome_9.2262	165	-25.88	2025-02-20	311 331	18	0.8333	0.8333
>Cluster_4831.mature::chromosome_13:39611502-39611523(-)	evm.model.chromosome_9.2266	157	-21.5	2025-02-20	311 331	18	0.7778	0.7778
>Cluster_4831.mature::chromosome_13:39611502-39611523(-)	evm.model.chromosome_9.2359	146	-20.55	2025-02-11	2548 2569	9	0.8889	1
>Cluster_4831.mature::chromosome_13:39611502-39611523(-)	evm.model.chromosome_9.2410	160	-24.31	2025-02-20	477 496	18	0.7222	0.8889
>Cluster_4831.mature::chromosome_13:39611502-39611523(-)	evm.model.chromosome_9.2567	162	-24.81	2025-02-19	240 261	17	0.7059	0.8824
>Cluster_4831.mature::chromosome_13:39611502-39611523(-)	evm.model.chromosome_9.2669	159	-22.3	2025-02-18	122 142	16	0.8125	0.875
>Cluster_4831.mature::chromosome_13:39611502-39611523(-)	evm.model.chromosome_9.2769	167	-25.02	2025-02-21	1448 1474	24	0.75	0.75
>Cluster_4831.mature::chromosome_13:39611502-39611523(-)	evm.model.chromosome_9.2810	175	-24.33	2025-02-20	3030 3051	18	0.8333	0.8889
>Cluster_4831.mature::chromosome_13:39611502-39611523(-)	evm.model.chromosome_9.2818	164	-20.7	2025-02-21	613 634	19	0.6842	0.8421
>Cluster_4831.mature::chromosome_13:39611502-39611523(-)	evm.model.chromosome_9.2874	156	-21.44	2025-02-21	1891 1911	20	0.75	0.8
>Cluster_4831.mature::chromosome_13:39611502-39611523(-)	evm.model.chromosome_9.2904_evm.model.chromosome_9.2905.4.5f168ff9	159	-20.81	2025-02-16	1447 1468	14	0.8571	0.8571
>Cluster_4831.mature::chromosome_13:39611502-39611523(-)	evm.model.chromosome_9.2909	164	-23.32	2025-02-21	261 280	19	0.8421	0.8421
>Cluster_4831.mature::chromosome_13:39611502-39611523(-)	evm.model.chromosome_9.2910	144	-23.61	2025-02-20	1201 1224	21	0.619	0.7619
>Cluster_4831.mature::chromosome_13:39611502-39611523(-)	evm.model.chromosome_9.2928	149	-25.63	2025-02-20	1811 1840	26	0.6538	0.6923
>Cluster_4831.mature::chromosome_13:39611502-39611523(-)	evm.model.chromosome_9.2928.1.5f15e962	149	-25.63	2025-02-20	1811 1840	26	0.6538	0.6923
>Cluster_4831.mature::chromosome_13:39611502-39611523(-)	evm.model.chromosome_9.377	158	-20.2	2025-02-21	1458 1482	22	0.7273	0.7727
>Cluster_4831.mature::chromosome_13:39611502-39611523(-)	evm.model.chromosome_9.49	150	-21.5	2025-02-20	1748 1774	23	0.6522	0.6957
>Cluster_4831.mature::chromosome_13:39611502-39611523(-)	evm.model.chromosome_9.524	154	-21.2	2025-02-20	854 876	19	0.7368	0.7368
>Cluster_4831.mature::chromosome_13:39611502-39611523(-)	evm.model.chromosome_9.645	157	-21.42	2025-02-20	281 305	21	0.7143	0.8095
>Cluster_4831.mature::chromosome_13:39611502-39611523(-)	evm.model.chromosome_9.784	158	-20.32	2025-02-21	60 80	19	0.7368	0.7895
>Cluster_4831.mature::chromosome_13:39611502-39611523(-)	evm.model.chromosome_9.946	158	-22.42	2025-02-19	2543 2564	17	0.7059	0.8235
>Cluster_4831.mature::chromosome_13:39611502-39611523(-)	evm.model.chromosome_9.948	153	-20.85	2025-02-20	16682 16705	20	0.65	0.85
>Cluster_4831.mature::chromosome_13:39611502-39611523(-)	evm.model.chromosome_9.951	163	-21.63	2025-02-21	2575 2598	21	0.7143	0.8095
>Cluster_4831.mature::chromosome_13:39611502-39611523(-)	evm.model.chromosome_9.951	163	-23.47	2025-02-18	1642 1665	18	0.8333	0.8889
>Cluster_492.mature::chromosome_3:3503370-3503391(+)	evm.model.chromosome_10.1007	166	-20.77	2025-02-20	9 32	20	0.8	0.8
>Cluster_492.mature::chromosome_3:3503370-3503391(+)	evm.model.chromosome_10.1101	156	-20.97	2025-02-17	7046 7067	15	0.8	0.8
>Cluster_492.mature::chromosome_3:3503370-3503391(+)	evm.model.chromosome_10.1129	161	-21.5	2025-02-19	1612 1634	18	0.7778	0.8333
>Cluster_492.mature::chromosome_3:3503370-3503391(+)	evm.model.chromosome_10.1149	147	-21.52	2025-02-21	709 738	27	0.5926	0.6667
>Cluster_492.mature::chromosome_3:3503370-3503391(+)	evm.model.chromosome_10.1289	160	-21.27	2025-02-21	452 472	20	0.8	0.8
>Cluster_492.mature::chromosome_3:3503370-3503391(+)	evm.model.chromosome_10.1306	167	-22.94	2025-02-21	974 997	21	0.7619	0.8095
>Cluster_492.mature::chromosome_3:3503370-3503391(+)	evm.model.chromosome_10.1313	173	-26.71	2025-02-20	367 387	18	0.8333	0.9444
>Cluster_492.mature::chromosome_3:3503370-3503391(+)	evm.model.chromosome_10.137	171	-25.73	2025-02-21	1875 1898	21	0.8095	0.8095
>Cluster_492.mature::chromosome_3:3503370-3503391(+)	evm.model.chromosome_10.142	165	-21.1	2025-02-21	3397 3416	19	0.7895	0.8421
>Cluster_492.mature::chromosome_3:3503370-3503391(+)	evm.model.chromosome_10.1454	161	-23.72	2025-02-21	121 146	24	0.75	0.75
>Cluster_492.mature::chromosome_3:3503370-3503391(+)	evm.model.chromosome_10.1653	159	-24.13	2025-02-21	129 153	22	0.6818	0.7727
>Cluster_492.mature::chromosome_3:3503370-3503391(+)	evm.model.chromosome_10.1750_evm.model.chromosome_10.1753	163	-24.04	2025-02-21	3599 3626	25	0.72	0.72
>Cluster_492.mature::chromosome_3:3503370-3503391(+)	evm.model.chromosome_10.1854	171	-23.09	2025-02-21	1864 1886	20	0.8	0.85
>Cluster_492.mature::chromosome_3:3503370-3503391(+)	evm.model.chromosome_10.2027	144	-20.18	2025-02-13	877 898	11	0.8182	0.8182
>Cluster_492.mature::chromosome_3:3503370-3503391(+)	evm.model.chromosome_10.2145	163	-20.39	2025-02-21	2025-03-25	20	0.7	0.85
>Cluster_492.mature::chromosome_3:3503370-3503391(+)	evm.model.chromosome_10.2154	152	-20.91	2025-02-21	391 412	19	0.6316	0.7368
>Cluster_492.mature::chromosome_3:3503370-3503391(+)	evm.model.chromosome_10.2175	165	-24.1	2025-02-21	1039 1060	20	0.8	0.85
>Cluster_492.mature::chromosome_3:3503370-3503391(+)	evm.model.chromosome_10.2175	168	-22.22	2025-02-21	141 162	19	0.7895	0.7895
>Cluster_492.mature::chromosome_3:3503370-3503391(+)	evm.model.chromosome_10.2287	164	-21.15	2025-02-20	77 98	19	0.7895	0.8947
>Cluster_492.mature::chromosome_3:3503370-3503391(+)	evm.model.chromosome_10.2288	163	-21.53	2025-02-16	294 315	14	0.8571	0.9286
>Cluster_492.mature::chromosome_3:3503370-3503391(+)	evm.model.chromosome_10.2391	160	-21.46	2025-02-21	2292 2313	19	0.6842	0.7895
>Cluster_492.mature::chromosome_3:3503370-3503391(+)	evm.model.chromosome_10.2450	155	-22.23	2025-02-19	1593 1614	18	0.7222	0.8889
>Cluster_492.mature::chromosome_3:3503370-3503391(+)	evm.model.chromosome_10.2586	167	-20.09	2025-02-18	1345 1365	16	0.875	0.9375
>Cluster_492.mature::chromosome_3:3503370-3503391(+)	evm.model.chromosome_10.267	147	-20.26	2025-02-16	964 985	14	0.6429	0.8571
>Cluster_492.mature::chromosome_3:3503370-3503391(+)	evm.model.chromosome_10.2705	158	-20.72	2025-02-20	711 736	22	0.6818	0.7727
>Cluster_492.mature::chromosome_3:3503370-3503391(+)	evm.model.chromosome_10.2748	164	-23.68	2025-02-21	2094 2115	19	0.6842	0.8421
>Cluster_492.mature::chromosome_3:3503370-3503391(+)	evm.model.chromosome_10.2783	155	-20.15	2025-02-18	568 592	19	0.7895	0.7895
>Cluster_492.mature::chromosome_3:3503370-3503391(+)	evm.model.chromosome_10.2797	166	-21.01	2025-02-21	16 36	19	0.7895	0.8421
>Cluster_492.mature::chromosome_3:3503370-3503391(+)	evm.model.chromosome_10.2907	161	-27.27	2025-02-21	2249 2273	23	0.7391	0.7826
>Cluster_492.mature::chromosome_3:3503370-3503391(+)	evm.model.chromosome_10.2924	161	-20.8	2025-02-19	8836 8858	18	0.7222	0.8889
>Cluster_492.mature::chromosome_3:3503370-3503391(+)	evm.model.chromosome_10.2942	164	-22.36	2025-02-19	429 449	17	0.8235	0.8824
>Cluster_492.mature::chromosome_3:3503370-3503391(+)	evm.model.chromosome_10.3051	152	-21.36	2025-02-21	1452 1472	20	0.7	0.8
>Cluster_492.mature::chromosome_3:3503370-3503391(+)	evm.model.chromosome_10.3055_evm.model.chromosome_10.3058	164	-20.24	2025-02-21	331 352	19	0.7368	0.7895
>Cluster_492.mature::chromosome_3:3503370-3503391(+)	evm.model.chromosome_10.3112	164	-21.69	2025-02-21	7618 7639	19	0.6842	0.8421
>Cluster_492.mature::chromosome_3:3503370-3503391(+)	evm.model.chromosome_10.3222	170	-26.58	2025-02-21	1978 2002	22	0.8182	0.8182
>Cluster_492.mature::chromosome_3:3503370-3503391(+)	evm.model.chromosome_10.3269	167	-20.64	2025-02-21	872 894	20	0.75	0.85
>Cluster_492.mature::chromosome_3:3503370-3503391(+)	evm.model.chromosome_10.691	178	-24.89	2025-02-19	30 51	17	0.8824	0.9412
>Cluster_492.mature::chromosome_3:3503370-3503391(+)	evm.model.chromosome_10.72	152	-20.07	2025-02-20	421 440	18	0.7222	0.7778
>Cluster_492.mature::chromosome_3:3503370-3503391(+)	evm.model.chromosome_10.808	164	-23	2025-02-21	1042 1063	19	0.6842	0.8421
>Cluster_492.mature::chromosome_3:3503370-3503391(+)	evm.model.chromosome_10.918_evm.model.chromosome_10.906	148	-20.24	2025-02-21	3490 3511	19	0.5789	0.7368
>Cluster_492.mature::chromosome_3:3503370-3503391(+)	evm.model.chromosome_1.1024	161	-21.16	2025-02-21	1336 1357	20	0.75	0.85
>Cluster_492.mature::chromosome_3:3503370-3503391(+)	evm.model.chromosome_11.1068	151	-20.66	2025-02-20	851 872	18	0.6111	0.7778
>Cluster_492.mature::chromosome_3:3503370-3503391(+)	evm.model.chromosome_1.1107	155	-21.33	2025-02-19	1062 1087	21	0.7619	0.8095
>Cluster_492.mature::chromosome_3:3503370-3503391(+)	evm.model.chromosome_11.1083	152	-20.5	2025-02-21	247 268	19	0.6316	0.7368
>Cluster_492.mature::chromosome_3:3503370-3503391(+)	evm.model.chromosome_11.1121	146	-20.32	2025-02-20	1704 1729	22	0.6364	0.6818
>Cluster_492.mature::chromosome_3:3503370-3503391(+)	evm.model.chromosome_11.1121	169	-23.21	2025-02-20	3206 3229	20	0.85	0.85
>Cluster_492.mature::chromosome_3:3503370-3503391(+)	evm.model.chromosome_11.1146	147	-20.26	2025-02-16	973 994	14	0.6429	0.8571
>Cluster_492.mature::chromosome_3:3503370-3503391(+)	evm.model.chromosome_11.1169	144	-22.66	2025-02-18	1292 1319	22	0.5909	0.7273
>Cluster_492.mature::chromosome_3:3503370-3503391(+)	evm.model.chromosome_11.1274	149	-23.12	2025-02-20	2398 2426	25	0.68	0.68
>Cluster_492.mature::chromosome_3:3503370-3503391(+)	evm.model.chromosome_11.1326	165	-24.1	2025-02-21	592 613	20	0.8	0.85
>Cluster_492.mature::chromosome_3:3503370-3503391(+)	evm.model.chromosome_11.1337	158	-22.34	2025-02-21	1203 1228	23	0.6957	0.7826
>Cluster_492.mature::chromosome_3:3503370-3503391(+)	evm.model.chromosome_11.1371	163	-21.4	2025-02-20	616 634	18	0.8333	0.8333
>Cluster_492.mature::chromosome_3:3503370-3503391(+)	evm.model.chromosome_11.1401	171	-24.83	2025-02-21	6339 6362	21	0.8095	0.8095
>Cluster_492.mature::chromosome_3:3503370-3503391(+)	evm.model.chromosome_11.1412	163	-25.13	2025-02-21	2826 2851	23	0.6957	0.7826
>Cluster_492.mature::chromosome_3:3503370-3503391(+)	evm.model.chromosome_11.1443	157	-25.5	2025-02-20	5068 5095	24	0.7083	0.75
>Cluster_492.mature::chromosome_3:3503370-3503391(+)	evm.model.chromosome_11.1495	171	-25.39	2025-02-21	1979 2001	20	0.8	0.85
>Cluster_492.mature::chromosome_3:3503370-3503391(+)	evm.model.chromosome_11.1548	156	-23.2	2025-02-21	2855 2877	22	0.7273	0.7727
>Cluster_492.mature::chromosome_3:3503370-3503391(+)	evm.model.chromosome_11.1595	162	-20.26	2025-02-19	487 508	17	0.7647	0.8235
>Cluster_492.mature::chromosome_3:3503370-3503391(+)	evm.model.chromosome_11.1634_evm.model.chromosome_11.1635.1.5f168cbc	156	-20.27	2025-02-19	3154 3174	17	0.7647	0.8235
>Cluster_492.mature::chromosome_3:3503370-3503391(+)	evm.model.chromosome_11.1636	160	-22.79	2025-02-19	491 511	17	0.7647	0.8824
>Cluster_492.mature::chromosome_3:3503370-3503391(+)	evm.model.chromosome_11.1777	163	-20.91	2025-02-21	327 351	22	0.7273	0.7727
>Cluster_492.mature::chromosome_3:3503370-3503391(+)	evm.model.chromosome_11.1779	163	-20.91	2025-02-21	768 792	22	0.7273	0.7727
>Cluster_492.mature::chromosome_3:3503370-3503391(+)	evm.model.chromosome_11.1909	159	-21.26	2025-02-18	452 472	16	0.8125	0.875
>Cluster_492.mature::chromosome_3:3503370-3503391(+)	evm.model.chromosome_11.2098	176	-23.64	2025-02-21	4301 4322	19	0.7895	0.8947
>Cluster_492.mature::chromosome_3:3503370-3503391(+)	evm.model.chromosome_1.1226	158	-20.58	2025-02-21	3050 3075	23	0.6957	0.7826
>Cluster_492.mature::chromosome_3:3503370-3503391(+)	evm.model.chromosome_11.2285	157	-20.49	2025-02-19	276 300	20	0.7	0.8
>Cluster_492.mature::chromosome_3:3503370-3503391(+)	evm.model.chromosome_11.2472	146	-21.41	2025-02-21	1857 1873	19	0.6842	0.7368
>Cluster_492.mature::chromosome_3:3503370-3503391(+)	evm.model.chromosome_11.2491	176	-24.76	2025-02-21	730 751	19	0.7895	0.8947
>Cluster_492.mature::chromosome_3:3503370-3503391(+)	evm.model.chromosome_11.2704	149	-20.15	2025-02-21	3147 3166	19	0.6842	0.7368
>Cluster_492.mature::chromosome_3:3503370-3503391(+)	evm.model.chromosome_11.2733	165	-22.52	2025-02-21	4375 4394	19	0.7895	0.8421
>Cluster_492.mature::chromosome_3:3503370-3503391(+)	evm.model.chromosome_11.2853	164	-22.03	2025-02-21	388 409	19	0.6842	0.8421
>Cluster_492.mature::chromosome_3:3503370-3503391(+)	evm.model.chromosome_11.2879	157	-20.49	2025-02-21	556 578	21	0.7143	0.8095
>Cluster_492.mature::chromosome_3:3503370-3503391(+)	evm.model.chromosome_11.2907	158	-20.98	2025-02-16	2178 2200	15	0.8	0.9333
>Cluster_492.mature::chromosome_3:3503370-3503391(+)	evm.model.chromosome_1.1292	163	-21.25	2025-02-21	532 554	20	0.7	0.85
>Cluster_492.mature::chromosome_3:3503370-3503391(+)	evm.model.chromosome_11.2930	167	-20.91	2025-02-21	442 464	20	0.8	0.8
>Cluster_492.mature::chromosome_3:3503370-3503391(+)	evm.model.chromosome_11.2951	153	-21.44	2025-02-19	528 554	22	0.6818	0.7273
>Cluster_492.mature::chromosome_3:3503370-3503391(+)	evm.model.chromosome_11.3006	155	-21.02	2025-02-21	255 279	22	0.6818	0.7273
>Cluster_492.mature::chromosome_3:3503370-3503391(+)	evm.model.chromosome_11.3036	159	-20.24	2025-02-21	574 598	22	0.6818	0.7727
>Cluster_492.mature::chromosome_3:3503370-3503391(+)	evm.model.chromosome_11.3065	157	-22.39	2025-02-19	397 419	18	0.7222	0.8333
>Cluster_492.mature::chromosome_3:3503370-3503391(+)	evm.model.chromosome_11.3113	163	-20.24	2025-02-21	672 695	21	0.7143	0.8095
>Cluster_492.mature::chromosome_3:3503370-3503391(+)	evm.model.chromosome_1.1312	158	-20.94	2025-02-20	634 657	20	0.7	0.8
>Cluster_492.mature::chromosome_3:3503370-3503391(+)	evm.model.chromosome_11.316	160	-20.99	2025-02-18	491 513	17	0.7647	0.8824
>Cluster_492.mature::chromosome_3:3503370-3503391(+)	evm.model.chromosome_1.1344	158	-20.94	2025-02-20	634 657	20	0.7	0.8
>Cluster_492.mature::chromosome_3:3503370-3503391(+)	evm.model.chromosome_1.1346	158	-20.94	2025-02-20	637 660	20	0.7	0.8
>Cluster_492.mature::chromosome_3:3503370-3503391(+)	evm.model.chromosome_1.1347	154	-21.14	2025-02-20	637 660	20	0.65	0.8
>Cluster_492.mature::chromosome_3:3503370-3503391(+)	evm.model.chromosome_1.1402	165	-24.1	2025-02-21	136 157	20	0.8	0.85
>Cluster_492.mature::chromosome_3:3503370-3503391(+)	evm.model.chromosome_11.408	171	-22.02	2025-02-20	792 813	18	0.7778	0.8889
>Cluster_492.mature::chromosome_3:3503370-3503391(+)	evm.model.chromosome_1.1455	188	-33.56	2025-02-21	1294 1315	19	0.8947	0.9474
>Cluster_492.mature::chromosome_3:3503370-3503391(+)	evm.model.chromosome_11.491	178	-32.45	2025-02-21	278 298	19	0.8421	0.9474
>Cluster_492.mature::chromosome_3:3503370-3503391(+)	evm.model.chromosome_11.49	164	-21.77	2025-02-21	571 592	19	0.7368	0.7895
>Cluster_492.mature::chromosome_3:3503370-3503391(+)	evm.model.chromosome_1.1527	167	-20.49	2025-02-16	298 319	14	0.9286	0.9286
>Cluster_492.mature::chromosome_3:3503370-3503391(+)	evm.model.chromosome_11.558	171	-20.89	2025-02-20	113 134	18	0.7778	0.8889
>Cluster_492.mature::chromosome_3:3503370-3503391(+)	evm.model.chromosome_11.572	158	-22.11	2025-02-21	488 512	22	0.7273	0.7727
>Cluster_492.mature::chromosome_3:3503370-3503391(+)	evm.model.chromosome_11.590	162	-21.69	2025-02-15	643 664	13	0.8462	1
>Cluster_492.mature::chromosome_3:3503370-3503391(+)	evm.model.chromosome_1.1666	188	-32.82	2025-02-21	1297 1318	19	0.8947	0.9474
>Cluster_492.mature::chromosome_3:3503370-3503391(+)	evm.model.chromosome_1.1670	187	-30.24	2025-02-20	472 493	18	0.9444	0.9444
>Cluster_492.mature::chromosome_3:3503370-3503391(+)	evm.model.chromosome_1.1671	187	-30.24	2025-02-20	1291 1312	18	0.9444	0.9444
>Cluster_492.mature::chromosome_3:3503370-3503391(+)	evm.model.chromosome_11.71	160	-20.64	2025-02-20	7603 7625	20	0.75	0.85
>Cluster_492.mature::chromosome_3:3503370-3503391(+)	evm.model.chromosome_11.789	160	-20.81	2025-02-17	3375 3396	15	0.7333	0.9333
>Cluster_492.mature::chromosome_3:3503370-3503391(+)	evm.model.chromosome_11.816	156	-21.3	2025-02-19	1695 1715	17	0.7647	0.8235
>Cluster_492.mature::chromosome_3:3503370-3503391(+)	evm.model.chromosome_12.1038	159	-20.37	2025-02-20	2053 2074	18	0.6667	0.8333
>Cluster_492.mature::chromosome_3:3503370-3503391(+)	evm.model.chromosome_12.1068	167	-20.18	2025-02-16	150 171	14	0.8571	1
>Cluster_492.mature::chromosome_3:3503370-3503391(+)	evm.model.chromosome_12.1082	160	-20.89	2025-02-18	120 142	17	0.8235	0.8235
>Cluster_492.mature::chromosome_3:3503370-3503391(+)	evm.model.chromosome_1.211	165	-21.5	2025-02-19	739 763	20	0.75	0.85
>Cluster_492.mature::chromosome_3:3503370-3503391(+)	evm.model.chromosome_12.1130	161	-21.18	2025-02-14	75 96	12	0.9167	1
>Cluster_492.mature::chromosome_3:3503370-3503391(+)	evm.model.chromosome_1.212	165	-21.5	2025-02-19	739 763	20	0.75	0.85
>Cluster_492.mature::chromosome_3:3503370-3503391(+)	evm.model.chromosome_12.1338	147	-20.26	2025-02-16	964 985	14	0.6429	0.8571
>Cluster_492.mature::chromosome_3:3503370-3503391(+)	evm.model.chromosome_12.1412	157	-20.09	2025-02-19	3067 3091	20	0.7	0.8
>Cluster_492.mature::chromosome_3:3503370-3503391(+)	evm.model.chromosome_12.1419	167	-23.33	2025-02-21	331 355	22	0.7273	0.8182
>Cluster_492.mature::chromosome_3:3503370-3503391(+)	evm.model.chromosome_12.1714	159	-20.57	2025-02-21	108 132	22	0.6818	0.7727
>Cluster_492.mature::chromosome_3:3503370-3503391(+)	evm.model.chromosome_12.1730	166	-22.23	2025-02-20	535 557	19	0.7895	0.8421
>Cluster_492.mature::chromosome_3:3503370-3503391(+)	evm.model.chromosome_12.1741	162	-26.47	2025-02-21	1585 1609	22	0.6818	0.8636
>Cluster_492.mature::chromosome_3:3503370-3503391(+)	evm.model.chromosome_12.1826	164	-21.41	2025-02-17	2855 2876	15	0.8667	0.8667
>Cluster_492.mature::chromosome_3:3503370-3503391(+)	evm.model.chromosome_12.1854	169	-22.03	2025-02-21	251 270	19	0.8421	0.8421
>Cluster_492.mature::chromosome_3:3503370-3503391(+)	evm.model.chromosome_12.1991	160	-21.65	2025-02-21	6946 6964	19	0.7895	0.7895
>Cluster_492.mature::chromosome_3:3503370-3503391(+)	evm.model.chromosome_12.2038	162	-21.29	2025-02-20	97 119	19	0.7895	0.7895
>Cluster_492.mature::chromosome_3:3503370-3503391(+)	evm.model.chromosome_12.2051	158	-20.63	2025-02-21	1851 1871	19	0.7368	0.7895
>Cluster_492.mature::chromosome_3:3503370-3503391(+)	evm.model.chromosome_12.2141	170	-20.34	2025-02-21	2916 2936	19	0.8421	0.8421
>Cluster_492.mature::chromosome_3:3503370-3503391(+)	evm.model.chromosome_12.2236	151	-20.74	2025-02-16	29 50	14	0.7143	0.8571
>Cluster_492.mature::chromosome_3:3503370-3503391(+)	evm.model.chromosome_12.2255	163	-22.67	2025-02-21	1659 1681	20	0.7	0.85
>Cluster_492.mature::chromosome_3:3503370-3503391(+)	evm.model.chromosome_12.2321	162	-24.38	2025-02-21	97 121	22	0.6818	0.8636
>Cluster_492.mature::chromosome_3:3503370-3503391(+)	evm.model.chromosome_12.2380	152	-20.53	2025-02-21	487 505	19	0.6842	0.7895
>Cluster_492.mature::chromosome_3:3503370-3503391(+)	evm.model.chromosome_12.2419	170	-23.68	2025-02-21	13156 13176	19	0.7895	0.8947
>Cluster_492.mature::chromosome_3:3503370-3503391(+)	evm.model.chromosome_12.2438	156	-23.87	2025-02-21	283 307	23	0.7391	0.7826
>Cluster_492.mature::chromosome_3:3503370-3503391(+)	evm.model.chromosome_12.2482	155	-20.34	2025-02-21	2673 2695	20	0.65	0.8
>Cluster_492.mature::chromosome_3:3503370-3503391(+)	evm.model.chromosome_12.2491	156	-20.35	2025-02-21	361 380	19	0.7895	0.7895
>Cluster_492.mature::chromosome_3:3503370-3503391(+)	evm.model.chromosome_12.2517	162	-20.77	2025-02-21	1564 1587	21	0.7619	0.8095
>Cluster_492.mature::chromosome_3:3503370-3503391(+)	evm.model.chromosome_12.2539	160	-24.06	2025-02-21	737 757	20	0.8	0.8
>Cluster_492.mature::chromosome_3:3503370-3503391(+)	evm.model.chromosome_12.2557	162	-20.41	2025-02-17	2025-07-27	15	0.8667	0.9333
>Cluster_492.mature::chromosome_3:3503370-3503391(+)	evm.model.chromosome_12.2563	162	-26.47	2025-02-21	796 820	22	0.6818	0.8636
>Cluster_492.mature::chromosome_3:3503370-3503391(+)	evm.model.chromosome_12.2628	161	-23.32	2025-02-21	41 60	19	0.6842	0.8947
>Cluster_492.mature::chromosome_3:3503370-3503391(+)	evm.model.chromosome_12.2680	150	-20.2	2025-02-21	1822 1850	26	0.6538	0.6923
>Cluster_492.mature::chromosome_3:3503370-3503391(+)	evm.model.chromosome_12.3030	159	-22.31	2025-02-21	208 226	19	0.7895	0.8421
>Cluster_492.mature::chromosome_3:3503370-3503391(+)	evm.model.chromosome_12.3112	183	-29.23	2025-02-21	1485 1507	20	0.9	0.9
>Cluster_492.mature::chromosome_3:3503370-3503391(+)	evm.model.chromosome_12.3113	163	-21.56	2025-02-21	360 382	20	0.7	0.85
>Cluster_492.mature::chromosome_3:3503370-3503391(+)	evm.model.chromosome_12.3225	158	-20.99	2025-02-21	1616 1636	19	0.6842	0.8421
>Cluster_492.mature::chromosome_3:3503370-3503391(+)	evm.model.chromosome_12.3261	164	-21.39	2025-02-21	815 836	19	0.7368	0.7895
>Cluster_492.mature::chromosome_3:3503370-3503391(+)	evm.model.chromosome_12.3337	150	-21.68	2025-02-20	322 346	21	0.619	0.7619
>Cluster_492.mature::chromosome_3:3503370-3503391(+)	evm.model.chromosome_12.3397	169	-25	2025-02-18	414 435	16	0.8125	0.9375
>Cluster_492.mature::chromosome_3:3503370-3503391(+)	evm.model.chromosome_12.3560.1.5f15e42b	164	-22.36	2025-02-20	1276 1295	18	0.7778	0.8889
>Cluster_492.mature::chromosome_3:3503370-3503391(+)	evm.model.chromosome_12.3560	164	-22.36	2025-02-20	1276 1295	18	0.7778	0.8889
>Cluster_492.mature::chromosome_3:3503370-3503391(+)	evm.model.chromosome_12.3584	157	-22.77	2025-02-21	703 729	24	0.7083	0.7917
>Cluster_492.mature::chromosome_3:3503370-3503391(+)	evm.model.chromosome_12.3592	170	-24.77	2025-02-19	860 881	17	0.8235	0.8824
>Cluster_492.mature::chromosome_3:3503370-3503391(+)	evm.model.chromosome_12.3709	159	-22.64	2025-02-21	417 441	22	0.6818	0.7727
>Cluster_492.mature::chromosome_3:3503370-3503391(+)	evm.model.chromosome_12.3783	162	-23.55	2025-02-21	1444 1468	22	0.7273	0.8182
>Cluster_492.mature::chromosome_3:3503370-3503391(+)	evm.model.chromosome_12.3794	172	-27.71	2025-02-21	453 474	19	0.7895	0.8421
>Cluster_492.mature::chromosome_3:3503370-3503391(+)	evm.model.chromosome_12.3815	150	-20.08	2025-02-21	631 655	22	0.6364	0.7727
>Cluster_492.mature::chromosome_3:3503370-3503391(+)	evm.model.chromosome_12.3915	155	-20.95	2025-02-19	2703 2722	17	0.7647	0.8235
>Cluster_492.mature::chromosome_3:3503370-3503391(+)	evm.model.chromosome_12.3964	151	-22.69	2025-02-21	522 546	22	0.6364	0.7273
>Cluster_492.mature::chromosome_3:3503370-3503391(+)	evm.model.chromosome_12.4002	145	-21.09	2025-02-10	214 235	8	1	1
>Cluster_492.mature::chromosome_3:3503370-3503391(+)	evm.model.chromosome_12.4017	156	-20.18	2025-02-17	109 130	15	0.8	0.8
>Cluster_492.mature::chromosome_3:3503370-3503391(+)	evm.model.chromosome_12.4029	171	-21.51	2025-02-20	246 267	18	0.8333	0.8333
>Cluster_492.mature::chromosome_3:3503370-3503391(+)	evm.model.chromosome_12.4050	171	-21.51	2025-02-20	226 247	18	0.8333	0.8333
>Cluster_492.mature::chromosome_3:3503370-3503391(+)	evm.model.chromosome_12.4091	167	-21.42	2025-02-16	2004 2025	14	0.9286	0.9286
>Cluster_492.mature::chromosome_3:3503370-3503391(+)	evm.model.chromosome_12.487	165	-21.26	2025-02-18	1773 1794	16	0.8125	0.875
>Cluster_492.mature::chromosome_3:3503370-3503391(+)	evm.model.chromosome_12.592	166	-21.89	2025-02-21	1987 2007	19	0.7895	0.8421
>Cluster_492.mature::chromosome_3:3503370-3503391(+)	evm.model.chromosome_12.594	147	-21.99	2025-02-21	213 235	20	0.55	0.8
>Cluster_492.mature::chromosome_3:3503370-3503391(+)	evm.model.chromosome_12.603	155	-21.48	2025-02-21	151 174	21	0.6667	0.7619
>Cluster_492.mature::chromosome_3:3503370-3503391(+)	evm.model.chromosome_12.677	167	-24.89	2025-02-21	73 96	21	0.7143	0.8571
>Cluster_492.mature::chromosome_3:3503370-3503391(+)	evm.model.chromosome_12.680	156	-23.36	2025-02-18	3865 3890	20	0.75	0.75
>Cluster_492.mature::chromosome_3:3503370-3503391(+)	evm.model.chromosome_12.691	157	-23.31	2025-02-21	1648 1674	24	0.7083	0.7917
>Cluster_492.mature::chromosome_3:3503370-3503391(+)	evm.model.chromosome_12.799	156	-20.71	2025-02-19	205 228	19	0.7368	0.8421
>Cluster_492.mature::chromosome_3:3503370-3503391(+)	evm.model.chromosome_12.803	164	-22.36	2025-02-19	429 449	17	0.8235	0.8824
>Cluster_492.mature::chromosome_3:3503370-3503391(+)	evm.model.chromosome_12.895	175	-25.28	2025-02-21	526 549	21	0.8095	0.8571
>Cluster_492.mature::chromosome_3:3503370-3503391(+)	evm.model.chromosome_12.923	167	-21.55	2025-02-21	1044 1066	20	0.75	0.85
>Cluster_492.mature::chromosome_3:3503370-3503391(+)	evm.model.chromosome_12.925	163	-20.78	2025-02-21	1059 1081	20	0.7	0.85
>Cluster_492.mature::chromosome_3:3503370-3503391(+)	evm.model.chromosome_12.928	163	-21.17	2025-02-21	1044 1066	20	0.7	0.85
>Cluster_492.mature::chromosome_3:3503370-3503391(+)	evm.model.chromosome_13.1026	157	-21	2025-02-19	1344 1367	19	0.7368	0.7895
>Cluster_492.mature::chromosome_3:3503370-3503391(+)	evm.model.chromosome_13.1105	167	-24.68	2025-02-21	76 99	21	0.7143	0.8571
>Cluster_492.mature::chromosome_3:3503370-3503391(+)	evm.model.chromosome_13.1108	159	-20.28	2025-02-21	76 99	21	0.6667	0.8095
>Cluster_492.mature::chromosome_3:3503370-3503391(+)	evm.model.chromosome_13.1268	153	-22.39	2025-02-21	94 118	22	0.6818	0.8182
>Cluster_492.mature::chromosome_3:3503370-3503391(+)	evm.model.chromosome_13.1308	157	-22.26	2025-02-21	30 54	23	0.7391	0.7391
>Cluster_492.mature::chromosome_3:3503370-3503391(+)	evm.model.chromosome_13.138	163	-20.99	2025-02-21	1092 1114	20	0.7	0.85
>Cluster_492.mature::chromosome_3:3503370-3503391(+)	evm.model.chromosome_13.1488	166	-24.6	2025-02-21	442 465	21	0.8095	0.8095
>Cluster_492.mature::chromosome_3:3503370-3503391(+)	evm.model.chromosome_13.1682	156	-20.73	2025-02-19	2463 2488	21	0.7143	0.8095
>Cluster_492.mature::chromosome_3:3503370-3503391(+)	evm.model.chromosome_13.1687	161	-22.89	2025-02-21	484 503	19	0.7368	0.8421
>Cluster_492.mature::chromosome_3:3503370-3503391(+)	evm.model.chromosome_13.1699	161	-22.89	2025-02-21	277 296	19	0.7368	0.8421
>Cluster_492.mature::chromosome_3:3503370-3503391(+)	evm.model.chromosome_13.1710	162	-24.45	2025-02-20	309 334	22	0.7273	0.7727
>Cluster_492.mature::chromosome_3:3503370-3503391(+)	evm.model.chromosome_13.1755	147	-20.26	2025-02-16	973 994	14	0.6429	0.8571
>Cluster_492.mature::chromosome_3:3503370-3503391(+)	evm.model.chromosome_13.1917	156	-23.2	2025-02-21	2363 2385	22	0.7273	0.7727
>Cluster_492.mature::chromosome_3:3503370-3503391(+)	evm.model.chromosome_13.2008	165	-24.1	2025-02-21	289 310	20	0.8	0.85
>Cluster_492.mature::chromosome_3:3503370-3503391(+)	evm.model.chromosome_13.2030	151	-20.74	2025-02-16	180 201	14	0.7143	0.8571
>Cluster_492.mature::chromosome_3:3503370-3503391(+)	evm.model.chromosome_13.2121	161	-21.14	2025-02-20	1030 1053	20	0.8	0.8
>Cluster_492.mature::chromosome_3:3503370-3503391(+)	evm.model.chromosome_13.2131	170	-21.13	2025-02-21	122 146	22	0.8182	0.8182
>Cluster_492.mature::chromosome_3:3503370-3503391(+)	evm.model.chromosome_13.2191	164	-24.09	2025-02-21	292 310	19	0.7895	0.8421
>Cluster_492.mature::chromosome_3:3503370-3503391(+)	evm.model.chromosome_13.2232	157	-20.31	2025-02-19	769 791	18	0.7222	0.8333
>Cluster_492.mature::chromosome_3:3503370-3503391(+)	evm.model.chromosome_13.230	166	-22.61	2025-02-21	225 245	19	0.7895	0.8421
>Cluster_492.mature::chromosome_3:3503370-3503391(+)	evm.model.chromosome_13.2357	159	-20.88	2025-02-21	545 569	22	0.7273	0.7273
>Cluster_492.mature::chromosome_3:3503370-3503391(+)	evm.model.chromosome_13.2357	161	-20.18	2025-02-14	6002 6023	12	0.9167	1
>Cluster_492.mature::chromosome_3:3503370-3503391(+)	evm.model.chromosome_13.2357	163	-21.62	2025-02-20	3643 3664	18	0.6667	0.8889
>Cluster_492.mature::chromosome_3:3503370-3503391(+)	evm.model.chromosome_13.2358	159	-20.88	2025-02-21	500 524	22	0.7273	0.7273
>Cluster_492.mature::chromosome_3:3503370-3503391(+)	evm.model.chromosome_13.2392	160	-20.89	2025-02-18	132 154	17	0.8235	0.8235
>Cluster_492.mature::chromosome_3:3503370-3503391(+)	evm.model.chromosome_13.2442	162	-20.41	2025-02-17	1050 1070	15	0.8667	0.9333
>Cluster_492.mature::chromosome_3:3503370-3503391(+)	evm.model.chromosome_13.2650	161	-21.75	2025-02-20	2325 2348	20	0.8	0.8
>Cluster_492.mature::chromosome_3:3503370-3503391(+)	evm.model.chromosome_13.2743	174	-22.29	2025-02-19	2509 2530	17	0.8235	0.9412
>Cluster_492.mature::chromosome_3:3503370-3503391(+)	evm.model.chromosome_13.2747	162	-20.43	2025-02-19	1433 1454	17	0.7059	0.8824
>Cluster_492.mature::chromosome_3:3503370-3503391(+)	evm.model.chromosome_13.2753	162	-21.2	2025-02-21	2987 3007	19	0.7368	0.8421
>Cluster_492.mature::chromosome_3:3503370-3503391(+)	evm.model.chromosome_13.2878	160	-20.35	2025-02-13	686 707	11	1	1
>Cluster_492.mature::chromosome_3:3503370-3503391(+)	evm.model.chromosome_13.2919	151	-21.63	2025-02-21	1246 1271	23	0.6522	0.6957
>Cluster_492.mature::chromosome_3:3503370-3503391(+)	evm.model.chromosome_13.2919.1.5f15e275	151	-21.63	2025-02-21	1246 1271	23	0.6522	0.6957
>Cluster_492.mature::chromosome_3:3503370-3503391(+)	evm.model.chromosome_13.2990	176	-23.64	2025-02-21	1613 1634	19	0.7895	0.8947
>Cluster_492.mature::chromosome_3:3503370-3503391(+)	evm.model.chromosome_13.3008	159	-20.11	2025-02-21	922 944	20	0.7	0.8
>Cluster_492.mature::chromosome_3:3503370-3503391(+)	evm.model.chromosome_13.3030	165	-24.37	2025-02-20	63 83	18	0.7778	0.8889
>Cluster_492.mature::chromosome_3:3503370-3503391(+)	evm.model.chromosome_13.3048	158	-21.14	2025-02-20	385 412	24	0.7083	0.7083
>Cluster_492.mature::chromosome_3:3503370-3503391(+)	evm.model.chromosome_13.3068	159	-20.32	2025-02-21	908 932	22	0.6364	0.8182
>Cluster_492.mature::chromosome_3:3503370-3503391(+)	evm.model.chromosome_13.3299	176	-23.6	2025-02-21	536 557	19	0.8421	0.8421
>Cluster_492.mature::chromosome_3:3503370-3503391(+)	evm.model.chromosome_13.3432	143	-20.37	2025-02-17	128 155	21	0.6667	0.6667
>Cluster_492.mature::chromosome_3:3503370-3503391(+)	evm.model.chromosome_13.3454	152	-22.82	2025-02-20	1197 1224	24	0.7083	0.75
>Cluster_492.mature::chromosome_3:3503370-3503391(+)	evm.model.chromosome_13.3478	158	-20.9	2025-02-21	242 262	19	0.7368	0.7895
>Cluster_492.mature::chromosome_3:3503370-3503391(+)	evm.model.chromosome_13.3571	173	-23.16	2025-02-21	1267 1286	19	0.8421	0.8947
>Cluster_492.mature::chromosome_3:3503370-3503391(+)	evm.model.chromosome_13.362	158	-20.41	2025-02-21	1433 1453	19	0.7368	0.7895
>Cluster_492.mature::chromosome_3:3503370-3503391(+)	evm.model.chromosome_13.3663	160	-21.82	2025-02-21	223 241	19	0.7895	0.7895
>Cluster_492.mature::chromosome_3:3503370-3503391(+)	evm.model.chromosome_13.3786	153	-20.16	2025-02-19	28 50	18	0.6667	0.8333
>Cluster_492.mature::chromosome_3:3503370-3503391(+)	evm.model.chromosome_13.3791	164	-20.68	2025-02-21	71 92	19	0.7368	0.7895
>Cluster_492.mature::chromosome_3:3503370-3503391(+)	evm.model.chromosome_13.3853	153	-20.16	2025-02-19	28 50	18	0.6667	0.8333
>Cluster_492.mature::chromosome_3:3503370-3503391(+)	evm.model.chromosome_13.3854	158	-23.37	2025-02-21	1900 1924	22	0.6818	0.8182
>Cluster_492.mature::chromosome_3:3503370-3503391(+)	evm.model.chromosome_13.3872	164	-20.71	2025-02-19	1671 1691	17	0.8235	0.8824
>Cluster_492.mature::chromosome_3:3503370-3503391(+)	evm.model.chromosome_13.388	162	-24.12	2025-02-21	774 799	23	0.7391	0.7826
>Cluster_492.mature::chromosome_3:3503370-3503391(+)	evm.model.chromosome_13.394.1.5f16892a	167	-21.3	2025-02-21	714 736	20	0.75	0.85
>Cluster_492.mature::chromosome_3:3503370-3503391(+)	evm.model.chromosome_13.394	167	-21.3	2025-02-21	714 736	20	0.75	0.85
>Cluster_492.mature::chromosome_3:3503370-3503391(+)	evm.model.chromosome_13.394.2.5f16892b	167	-21.3	2025-02-21	714 736	20	0.75	0.85
>Cluster_492.mature::chromosome_3:3503370-3503391(+)	evm.model.chromosome_13.4084	165	-23.49	2025-02-19	3330 3352	18	0.7778	0.8889
>Cluster_492.mature::chromosome_3:3503370-3503391(+)	evm.model.chromosome_13.4134	158	-20.37	2025-02-20	982 1005	20	0.7	0.8
>Cluster_492.mature::chromosome_3:3503370-3503391(+)	evm.model.chromosome_13.429	158	-20.11	2025-02-15	1355 1376	13	0.7692	1
>Cluster_492.mature::chromosome_3:3503370-3503391(+)	evm.model.chromosome_13.43	155	-20.82	2025-02-21	672 694	20	0.65	0.8
>Cluster_492.mature::chromosome_3:3503370-3503391(+)	evm.model.chromosome_13.551	161	-22.25	2025-02-14	154 175	12	0.9167	1
>Cluster_492.mature::chromosome_3:3503370-3503391(+)	evm.model.chromosome_13.55	159	-21.71	2025-02-21	725 748	21	0.6667	0.8095
>Cluster_492.mature::chromosome_3:3503370-3503391(+)	evm.model.chromosome_13.552	164	-24.21	2025-02-21	141 161	20	0.8	0.85
>Cluster_492.mature::chromosome_3:3503370-3503391(+)	evm.model.chromosome_13.596	166	-24.76	2025-02-21	291 315	22	0.7727	0.8182
>Cluster_492.mature::chromosome_3:3503370-3503391(+)	evm.model.chromosome_13.7	156	-20.48	2025-02-19	230 254	20	0.75	0.8
>Cluster_492.mature::chromosome_3:3503370-3503391(+)	evm.model.chromosome_13.733	159	-21.06	2025-02-21	3160 3182	20	0.7	0.8
>Cluster_492.mature::chromosome_3:3503370-3503391(+)	evm.model.chromosome_13.847	155	-22.56	2025-02-21	2391 2415	22	0.6818	0.7273
>Cluster_492.mature::chromosome_3:3503370-3503391(+)	evm.model.chromosome_13.89	156	-20.48	2025-02-19	230 254	20	0.75	0.8
>Cluster_492.mature::chromosome_3:3503370-3503391(+)	evm.model.chromosome_13.981	157	-21	2025-02-19	327 350	19	0.7368	0.7895
>Cluster_492.mature::chromosome_3:3503370-3503391(+)	evm.model.chromosome_13.984	160	-20.89	2025-02-18	204 226	17	0.8235	0.8235
>Cluster_492.mature::chromosome_3:3503370-3503391(+)	evm.model.chromosome_14.1094	154	-20.11	2025-02-20	1278 1301	20	0.7	0.75
>Cluster_492.mature::chromosome_3:3503370-3503391(+)	evm.model.chromosome_14.133	155	-21.71	2025-02-17	62 86	18	0.7222	0.8333
>Cluster_492.mature::chromosome_3:3503370-3503391(+)	evm.model.chromosome_14.1356	171	-25.51	2025-02-21	5185 5209	22	0.7727	0.8182
>Cluster_492.mature::chromosome_3:3503370-3503391(+)	evm.model.chromosome_14.1395	161	-20.96	2025-02-19	983 1005	18	0.7778	0.8333
>Cluster_492.mature::chromosome_3:3503370-3503391(+)	evm.model.chromosome_14.141	152	-21.44	2025-02-21	3214 3232	19	0.6842	0.7895
>Cluster_492.mature::chromosome_3:3503370-3503391(+)	evm.model.chromosome_14.1413	158	-20.14	2025-02-21	2022 2042	19	0.7368	0.7895
>Cluster_492.mature::chromosome_3:3503370-3503391(+)	evm.model.chromosome_14.1461	153	-20.16	2025-02-19	55 77	18	0.6667	0.8333
>Cluster_492.mature::chromosome_3:3503370-3503391(+)	evm.model.chromosome_14.1466	144	-20.18	2025-02-13	805 826	11	0.8182	0.8182
>Cluster_492.mature::chromosome_3:3503370-3503391(+)	evm.model.chromosome_14.1556	169	-23.05	2025-02-20	1544 1564	18	0.8333	0.8889
>Cluster_492.mature::chromosome_3:3503370-3503391(+)	evm.model.chromosome_14.1562	164	-22.42	2025-02-19	1482 1502	17	0.8235	0.8824
>Cluster_492.mature::chromosome_3:3503370-3503391(+)	evm.model.chromosome_14.1612	161	-23.55	2025-02-21	223 248	23	0.7826	0.7826
>Cluster_492.mature::chromosome_3:3503370-3503391(+)	evm.model.chromosome_14.168	174	-27.81	2025-02-20	259 281	19	0.8421	0.8947
>Cluster_492.mature::chromosome_3:3503370-3503391(+)	evm.model.chromosome_14.182	161	-21.03	2025-02-21	43 62	19	0.7895	0.7895
>Cluster_492.mature::chromosome_3:3503370-3503391(+)	evm.model.chromosome_14.1878	164	-20.38	2025-02-19	187 207	17	0.8235	0.8824
>Cluster_492.mature::chromosome_3:3503370-3503391(+)	evm.model.chromosome_14.1881	164	-20.38	2025-02-19	187 207	17	0.8235	0.8824
>Cluster_492.mature::chromosome_3:3503370-3503391(+)	evm.model.chromosome_14.2090	165	-20.26	2025-02-21	148 167	19	0.7895	0.8421
>Cluster_492.mature::chromosome_3:3503370-3503391(+)	evm.model.chromosome_14.2103	168	-23.44	2025-02-21	712 730	19	0.8421	0.8421
>Cluster_492.mature::chromosome_3:3503370-3503391(+)	evm.model.chromosome_14.2176	172	-27.71	2025-02-21	1278 1299	19	0.7895	0.8421
>Cluster_492.mature::chromosome_3:3503370-3503391(+)	evm.model.chromosome_1.422	159	-21.77	2025-02-20	30124 30142	18	0.7778	0.8333
>Cluster_492.mature::chromosome_3:3503370-3503391(+)	evm.model.chromosome_14.233	155	-22.48	2025-02-21	550 568	19	0.7368	0.8421
>Cluster_492.mature::chromosome_3:3503370-3503391(+)	evm.model.chromosome_14.236	162	-22	2025-02-21	271 291	19	0.7368	0.8421
>Cluster_492.mature::chromosome_3:3503370-3503391(+)	evm.model.chromosome_14.242	147	-20.26	2025-02-16	1567 1588	14	0.6429	0.8571
>Cluster_492.mature::chromosome_3:3503370-3503391(+)	evm.model.chromosome_14.2495	173	-20.99	2025-02-19	969 991	18	0.8889	0.8889
>Cluster_492.mature::chromosome_3:3503370-3503391(+)	evm.model.chromosome_14.2531	162	-22.52	2025-02-21	831 851	19	0.7368	0.8421
>Cluster_492.mature::chromosome_3:3503370-3503391(+)	evm.model.chromosome_14.2643	159	-20.92	2025-02-21	187 209	20	0.7	0.8
>Cluster_492.mature::chromosome_3:3503370-3503391(+)	evm.model.chromosome_14.2681	147	-21.99	2025-02-21	57 79	20	0.55	0.8
>Cluster_492.mature::chromosome_3:3503370-3503391(+)	evm.model.chromosome_14.2686	165	-22.18	2025-02-19	294 318	20	0.8	0.8
>Cluster_492.mature::chromosome_3:3503370-3503391(+)	evm.model.chromosome_1.428	161	-21.75	2025-02-19	38 60	18	0.7778	0.8333
>Cluster_492.mature::chromosome_3:3503370-3503391(+)	evm.model.chromosome_14.287	147	-20.26	2025-02-16	964 985	14	0.6429	0.8571
>Cluster_492.mature::chromosome_3:3503370-3503391(+)	evm.model.chromosome_14.2894	155	-20.01	2025-02-21	103 126	21	0.6667	0.7619
>Cluster_492.mature::chromosome_3:3503370-3503391(+)	evm.model.chromosome_14.3060	147	-21.52	2025-02-21	10 39	27	0.5926	0.6667
>Cluster_492.mature::chromosome_3:3503370-3503391(+)	evm.model.chromosome_14.3209	157	-22.13	2025-02-20	120 140	18	0.7222	0.8333
>Cluster_492.mature::chromosome_3:3503370-3503391(+)	evm.model.chromosome_14.338	158	-24.05	2025-02-20	1681 1706	22	0.6818	0.7727
>Cluster_492.mature::chromosome_3:3503370-3503391(+)	evm.model.chromosome_14.3386	153	-21.53	2025-02-21	223 242	19	0.6842	0.7895
>Cluster_492.mature::chromosome_3:3503370-3503391(+)	evm.model.chromosome_14.3398	171	-22.81	2025-02-20	311 332	18	0.7778	0.8889
>Cluster_492.mature::chromosome_3:3503370-3503391(+)	evm.model.chromosome_14.3401	153	-21.53	2025-02-21	316 335	19	0.6842	0.7895
>Cluster_492.mature::chromosome_3:3503370-3503391(+)	evm.model.chromosome_14.3704	162	-26.01	2025-02-21	477 502	23	0.7391	0.7826
>Cluster_492.mature::chromosome_3:3503370-3503391(+)	evm.model.chromosome_14.3798	166	-25.28	2025-02-21	177 197	19	0.7895	0.8421
>Cluster_492.mature::chromosome_3:3503370-3503391(+)	evm.model.chromosome_14.3987	165	-22.17	2025-02-14	281 302	12	1	1
>Cluster_492.mature::chromosome_3:3503370-3503391(+)	evm.model.chromosome_14.4486	171	-22.68	2025-02-21	28 50	20	0.8	0.85
>Cluster_492.mature::chromosome_3:3503370-3503391(+)	evm.model.chromosome_14.472	149	-23.12	2025-02-20	3016 3044	25	0.68	0.68
>Cluster_492.mature::chromosome_3:3503370-3503391(+)	evm.model.chromosome_14.472	175	-23.17	2025-02-20	661 682	18	0.8333	0.8889
>Cluster_492.mature::chromosome_3:3503370-3503391(+)	evm.model.chromosome_14.4736	164	-22.37	2025-02-17	1926 1947	15	0.8	0.9333
>Cluster_492.mature::chromosome_3:3503370-3503391(+)	evm.model.chromosome_14.4739	159	-20.24	2025-02-21	464 488	22	0.6818	0.7727
>Cluster_492.mature::chromosome_3:3503370-3503391(+)	evm.model.chromosome_14.4740	156	-23.56	2025-02-21	513 531	19	0.6842	0.8421
>Cluster_492.mature::chromosome_3:3503370-3503391(+)	evm.model.chromosome_14.4748	157	-20.62	2025-02-21	1155 1176	20	0.75	0.8
>Cluster_492.mature::chromosome_3:3503370-3503391(+)	evm.model.chromosome_14.4858	153	-23.83	2025-02-21	1627 1653	25	0.68	0.72
>Cluster_492.mature::chromosome_3:3503370-3503391(+)	evm.model.chromosome_14.488	157	-20.61	2025-02-14	764 785	12	0.8333	1
>Cluster_492.mature::chromosome_3:3503370-3503391(+)	evm.model.chromosome_14.4903	161	-24.57	2025-02-21	675 698	22	0.7273	0.8182
>Cluster_492.mature::chromosome_3:3503370-3503391(+)	evm.model.chromosome_14.4975	162	-23.48	2025-02-21	426 452	24	0.75	0.75
>Cluster_492.mature::chromosome_3:3503370-3503391(+)	evm.model.chromosome_14.5034	175	-25.88	2025-02-20	13 34	18	0.8333	0.8889
>Cluster_492.mature::chromosome_3:3503370-3503391(+)	evm.model.chromosome_14.5134	160	-20.89	2025-02-18	120 142	17	0.8235	0.8235
>Cluster_492.mature::chromosome_3:3503370-3503391(+)	evm.model.chromosome_14.517	159	-23.07	2025-02-21	344 367	21	0.7143	0.7619
>Cluster_492.mature::chromosome_3:3503370-3503391(+)	evm.model.chromosome_14.5229	176	-27.18	2025-02-21	1284 1305	19	0.8421	0.8421
>Cluster_492.mature::chromosome_3:3503370-3503391(+)	evm.model.chromosome_14.5358	155	-23.59	2025-02-20	627 646	18	0.7778	0.8333
>Cluster_492.mature::chromosome_3:3503370-3503391(+)	evm.model.chromosome_14.5361	170	-24.99	2025-02-19	1055 1076	17	0.8235	0.8824
>Cluster_492.mature::chromosome_3:3503370-3503391(+)	evm.model.chromosome_14.5517	168	-24.95	2025-02-21	2643 2664	19	0.7368	0.8421
>Cluster_492.mature::chromosome_3:3503370-3503391(+)	evm.model.chromosome_14.5534	151	-21.11	2025-02-21	214 239	23	0.6522	0.6957
>Cluster_492.mature::chromosome_3:3503370-3503391(+)	evm.model.chromosome_14.5658	161	-22.17	2025-02-20	1642 1668	23	0.7391	0.7826
>Cluster_492.mature::chromosome_3:3503370-3503391(+)	evm.model.chromosome_14.5676	163	-22.83	2025-02-18	3151 3175	19	0.8421	0.8421
>Cluster_492.mature::chromosome_3:3503370-3503391(+)	evm.model.chromosome_14.5700	162	-20.27	2025-02-18	17 36	16	0.875	0.875
>Cluster_492.mature::chromosome_3:3503370-3503391(+)	evm.model.chromosome_14.5756	158	-20.84	2025-02-21	717 742	23	0.7391	0.7391
>Cluster_492.mature::chromosome_3:3503370-3503391(+)	evm.model.chromosome_14.5870	157	-20.12	2025-02-21	796 817	20	0.7	0.85
>Cluster_492.mature::chromosome_3:3503370-3503391(+)	evm.model.chromosome_14.5897	156	-23.2	2025-02-21	239 261	22	0.7273	0.7727
>Cluster_492.mature::chromosome_3:3503370-3503391(+)	evm.model.chromosome_14.6059	165	-20.99	2025-02-19	2329 2351	18	0.7778	0.8889
>Cluster_492.mature::chromosome_3:3503370-3503391(+)	evm.model.chromosome_14.6166	157	-20.17	2025-02-19	1424 1447	19	0.7368	0.7895
>Cluster_492.mature::chromosome_3:3503370-3503391(+)	evm.model.chromosome_14.6262	169	-22.15	2025-02-19	2025-01-20	19	0.8421	0.8421
>Cluster_492.mature::chromosome_3:3503370-3503391(+)	evm.model.chromosome_14.6303	162	-21.06	2025-02-21	994 1017	21	0.7143	0.8571
>Cluster_492.mature::chromosome_3:3503370-3503391(+)	evm.model.chromosome_14.6358.1.5f15e41f	162	-22.08	2025-02-15	335 356	13	0.8462	1
>Cluster_492.mature::chromosome_3:3503370-3503391(+)	evm.model.chromosome_14.6358	162	-22.08	2025-02-15	335 356	13	0.8462	1
>Cluster_492.mature::chromosome_3:3503370-3503391(+)	evm.model.chromosome_14.6367	159	-23.12	2025-02-19	4000 4019	17	0.7647	0.8824
>Cluster_492.mature::chromosome_3:3503370-3503391(+)	evm.model.chromosome_14.6419	168	-21.34	2025-02-18	342 365	18	0.8333	0.8889
>Cluster_492.mature::chromosome_3:3503370-3503391(+)	evm.model.chromosome_14.6453	164	-20.37	2025-02-21	282 303	19	0.6842	0.8421
>Cluster_492.mature::chromosome_3:3503370-3503391(+)	evm.model.chromosome_14.6529	161	-20.92	2025-02-18	522 543	16	0.6875	0.9375
>Cluster_492.mature::chromosome_3:3503370-3503391(+)	evm.model.chromosome_14.6560	154	-20.37	2025-02-21	712 732	19	0.7368	0.7368
>Cluster_492.mature::chromosome_3:3503370-3503391(+)	evm.model.chromosome_14.6741	171	-20.6	2025-02-18	211 231	16	0.9375	0.9375
>Cluster_492.mature::chromosome_3:3503370-3503391(+)	evm.model.chromosome_14.684	158	-20.26	2025-02-21	177 197	19	0.7368	0.7895
>Cluster_492.mature::chromosome_3:3503370-3503391(+)	evm.model.chromosome_14.685	163	-25.07	2025-02-19	488 509	18	0.8333	0.8889
>Cluster_492.mature::chromosome_3:3503370-3503391(+)	evm.model.chromosome_14.6984	171	-22.09	2025-02-21	1978 2000	20	0.8	0.85
>Cluster_492.mature::chromosome_3:3503370-3503391(+)	evm.model.chromosome_14.7026	170	-24.81	2025-02-21	1033 1053	19	0.7895	0.8947
>Cluster_492.mature::chromosome_3:3503370-3503391(+)	evm.model.chromosome_14.7028	158	-21.65	2025-02-21	624 649	23	0.6957	0.7826
>Cluster_492.mature::chromosome_3:3503370-3503391(+)	evm.model.chromosome_14.7038	180	-26.68	2025-02-21	309 330	19	0.8421	0.8947
>Cluster_492.mature::chromosome_3:3503370-3503391(+)	evm.model.chromosome_14.7052	150	-21.1	2025-02-18	491 517	21	0.7619	0.7619
>Cluster_492.mature::chromosome_3:3503370-3503391(+)	evm.model.chromosome_14.7052.1.5f15e59b	150	-21.1	2025-02-18	491 517	21	0.7619	0.7619
>Cluster_492.mature::chromosome_3:3503370-3503391(+)	evm.model.chromosome_14.7077	153	-20.26	2025-02-21	1787 1811	23	0.6957	0.7391
>Cluster_492.mature::chromosome_3:3503370-3503391(+)	evm.model.chromosome_14.7112	168	-22.12	2025-02-21	88 109	19	0.7368	0.8421
>Cluster_492.mature::chromosome_3:3503370-3503391(+)	evm.model.chromosome_14.7170	163	-20.31	2025-02-21	1845 1867	20	0.75	0.8
>Cluster_492.mature::chromosome_3:3503370-3503391(+)	evm.model.chromosome_14.7176	158	-20.02	2025-02-21	1176 1199	21	0.7619	0.7619
>Cluster_492.mature::chromosome_3:3503370-3503391(+)	evm.model.chromosome_14.7180	162	-21.07	2025-02-20	1735 1758	20	0.7	0.85
>Cluster_492.mature::chromosome_3:3503370-3503391(+)	evm.model.chromosome_14.7320	157	-24.48	2025-02-21	2073 2095	21	0.7143	0.8095
>Cluster_492.mature::chromosome_3:3503370-3503391(+)	evm.model.chromosome_14.7326	159	-21.06	2025-02-17	313 335	16	0.75	0.9375
>Cluster_492.mature::chromosome_3:3503370-3503391(+)	evm.model.chromosome_14.751	163	-24.64	2025-02-21	1094 1117	21	0.7143	0.8095
>Cluster_492.mature::chromosome_3:3503370-3503391(+)	evm.model.chromosome_14.752	167	-22.27	2025-02-16	258 279	14	0.8571	1
>Cluster_492.mature::chromosome_3:3503370-3503391(+)	evm.model.chromosome_14.80	159	-22.15	2025-02-21	213 236	21	0.7143	0.7619
>Cluster_492.mature::chromosome_3:3503370-3503391(+)	evm.model.chromosome_14.977	166	-24.48	2025-02-20	348 371	20	0.75	0.85
>Cluster_492.mature::chromosome_3:3503370-3503391(+)	evm.model.chromosome_14.994	169	-23.21	2025-02-20	464 487	20	0.85	0.85
>Cluster_492.mature::chromosome_3:3503370-3503391(+)	evm.model.chromosome_1.680	176	-21.42	2025-02-21	936 957	19	0.7895	0.8947
>Cluster_492.mature::chromosome_3:3503370-3503391(+)	evm.model.chromosome_1.702	163	-21.99	2025-02-17	108 130	16	0.875	0.875
>Cluster_492.mature::chromosome_3:3503370-3503391(+)	evm.model.chromosome_1.728	188	-33.05	2025-02-21	1303 1324	19	0.8421	1
>Cluster_492.mature::chromosome_3:3503370-3503391(+)	evm.model.chromosome_1.786	162	-24.12	2025-02-21	1287 1312	23	0.7391	0.7826
>Cluster_492.mature::chromosome_3:3503370-3503391(+)	evm.model.chromosome_1.969	162	-20.58	2025-02-19	2025-01-18	17	0.7647	0.8235
>Cluster_492.mature::chromosome_3:3503370-3503391(+)	evm.model.chromosome_1.971	171	-20.8	2025-02-21	438 460	20	0.8	0.85
>Cluster_492.mature::chromosome_3:3503370-3503391(+)	evm.model.chromosome_2.1028	160	-20.56	2025-02-20	550 571	19	0.7895	0.8421
>Cluster_492.mature::chromosome_3:3503370-3503391(+)	evm.model.chromosome_2.1052	164	-23.12	2025-02-20	2257 2278	19	0.8421	0.8421
>Cluster_492.mature::chromosome_3:3503370-3503391(+)	evm.model.chromosome_2.118	161	-21.28	2025-02-19	4494 4516	18	0.7222	0.8889
>Cluster_492.mature::chromosome_3:3503370-3503391(+)	evm.model.chromosome_2.1309	147	-20.26	2025-02-16	964 985	14	0.6429	0.8571
>Cluster_492.mature::chromosome_3:3503370-3503391(+)	evm.model.chromosome_2.1517	160	-21.95	2025-02-18	454 476	17	0.7647	0.8824
>Cluster_492.mature::chromosome_3:3503370-3503391(+)	evm.model.chromosome_2.1758	155	-21.34	2025-02-19	38 60	19	0.7368	0.8421
>Cluster_492.mature::chromosome_3:3503370-3503391(+)	evm.model.chromosome_2.1765	168	-22.34	2025-02-21	718 739	19	0.7368	0.8421
>Cluster_492.mature::chromosome_3:3503370-3503391(+)	evm.model.chromosome_2.1766	158	-20.82	2025-02-19	895 916	17	0.7059	0.8235
>Cluster_492.mature::chromosome_3:3503370-3503391(+)	evm.model.chromosome_2.1777	158	-21.89	2025-02-20	767 793	23	0.6957	0.7391
>Cluster_492.mature::chromosome_3:3503370-3503391(+)	evm.model.chromosome_2.1790	154	-20.77	2025-02-19	721 742	17	0.6471	0.8235
>Cluster_492.mature::chromosome_3:3503370-3503391(+)	evm.model.chromosome_2.1791	154	-20.77	2025-02-19	793 814	17	0.6471	0.8235
>Cluster_492.mature::chromosome_3:3503370-3503391(+)	evm.model.chromosome_2.1889	164	-20.25	2025-02-21	291 312	19	0.7368	0.7895
>Cluster_492.mature::chromosome_3:3503370-3503391(+)	evm.model.chromosome_2.1925	151	-22.1	2025-02-18	3033 3060	22	0.7273	0.7273
>Cluster_492.mature::chromosome_3:3503370-3503391(+)	evm.model.chromosome_2.2028	156	-20.34	2025-02-18	9271 9295	19	0.7368	0.7895
>Cluster_492.mature::chromosome_3:3503370-3503391(+)	evm.model.chromosome_2.2088	164	-21.68	2025-02-18	2450 2472	17	0.8235	0.8824
>Cluster_492.mature::chromosome_3:3503370-3503391(+)	evm.model.chromosome_2.2096	151	-20.64	2025-02-19	930 955	21	0.7619	0.7619
>Cluster_492.mature::chromosome_3:3503370-3503391(+)	evm.model.chromosome_2.235	163	-25.63	2025-02-17	558 580	16	0.8125	0.9375
>Cluster_492.mature::chromosome_3:3503370-3503391(+)	evm.model.chromosome_2.29	156	-22.31	2025-02-20	442 461	18	0.7222	0.8333
>Cluster_492.mature::chromosome_3:3503370-3503391(+)	evm.model.chromosome_2.378	165	-23.55	2025-02-21	5148 5167	19	0.7368	0.8947
>Cluster_492.mature::chromosome_3:3503370-3503391(+)	evm.model.chromosome_2.421	154	-21.02	2025-02-20	2238 2264	23	0.6522	0.7391
>Cluster_492.mature::chromosome_3:3503370-3503391(+)	evm.model.chromosome_2.579	167	-24.58	2025-02-21	717 739	20	0.8	0.8
>Cluster_492.mature::chromosome_3:3503370-3503391(+)	evm.model.chromosome_2.677	170	-22.98	2025-02-19	266 287	17	0.8235	0.8824
>Cluster_492.mature::chromosome_3:3503370-3503391(+)	evm.model.chromosome_2.766	154	-22.49	2025-02-21	3796 3821	23	0.6522	0.7826
>Cluster_492.mature::chromosome_3:3503370-3503391(+)	evm.model.chromosome_2.777	179	-30.42	2025-02-21	159 181	20	0.85	0.9
>Cluster_492.mature::chromosome_3:3503370-3503391(+)	evm.model.chromosome_2.782	155	-20.27	2025-02-21	391 410	20	0.75	0.8
>Cluster_492.mature::chromosome_3:3503370-3503391(+)	evm.model.chromosome_2.782.1.5f15dcc5	155	-20.27	2025-02-21	391 410	20	0.75	0.8
>Cluster_492.mature::chromosome_3:3503370-3503391(+)	evm.model.chromosome_2.793	164	-20.34	2025-02-21	1023 1044	19	0.7368	0.7895
>Cluster_492.mature::chromosome_3:3503370-3503391(+)	evm.model.chromosome_2.820	163	-21.98	2025-02-21	423 445	20	0.75	0.8
>Cluster_492.mature::chromosome_3:3503370-3503391(+)	evm.model.chromosome_2.957	168	-22.81	2025-02-21	284 305	19	0.7368	0.8421
>Cluster_492.mature::chromosome_3:3503370-3503391(+)	evm.model.chromosome_3.1019	167	-20.75	2025-02-21	171 194	21	0.7619	0.8095
>Cluster_492.mature::chromosome_3:3503370-3503391(+)	evm.model.chromosome_3.1021	155	-20.43	2025-02-21	365 388	21	0.6667	0.7619
>Cluster_492.mature::chromosome_3:3503370-3503391(+)	evm.model.chromosome_3.1057	155	-21.6	2025-02-21	3196 3222	24	0.625	0.75
>Cluster_492.mature::chromosome_3:3503370-3503391(+)	evm.model.chromosome_3.1057.1.5f15dd86	155	-21.6	2025-02-21	3196 3222	24	0.625	0.75
>Cluster_492.mature::chromosome_3:3503370-3503391(+)	evm.model.chromosome_3.1093	162	-23.58	2025-02-21	3628 3654	24	0.75	0.75
>Cluster_492.mature::chromosome_3:3503370-3503391(+)	evm.model.chromosome_3.1283	170	-26.58	2025-02-21	1774 1798	22	0.8182	0.8182
>Cluster_492.mature::chromosome_3:3503370-3503391(+)	evm.model.chromosome_3.1323	166	-20.56	2025-02-15	560 581	13	0.9231	1
>Cluster_492.mature::chromosome_3:3503370-3503391(+)	evm.model.chromosome_3.1389	167	-23.1	2025-02-21	1133 1156	21	0.7619	0.8095
>Cluster_492.mature::chromosome_3:3503370-3503391(+)	evm.model.chromosome_3.139	158	-20.52	2025-02-20	246 268	19	0.7368	0.7895
>Cluster_492.mature::chromosome_3:3503370-3503391(+)	evm.model.chromosome_3.1434	158	-20.19	2025-02-21	1031 1051	19	0.7368	0.7895
>Cluster_492.mature::chromosome_3:3503370-3503391(+)	evm.model.chromosome_3.1442	172	-27.71	2025-02-21	501 522	19	0.7895	0.8421
>Cluster_492.mature::chromosome_3:3503370-3503391(+)	evm.model.chromosome_3.1598	174	-24.6	2025-02-21	6872 6892	19	0.8421	0.8947
>Cluster_492.mature::chromosome_3:3503370-3503391(+)	evm.model.chromosome_3.1624	147	-21.99	2025-02-21	297 319	20	0.55	0.8
>Cluster_492.mature::chromosome_3:3503370-3503391(+)	evm.model.chromosome_3.1775	158	-20.22	2025-02-21	31 55	22	0.6818	0.8182
>Cluster_492.mature::chromosome_3:3503370-3503391(+)	evm.model.chromosome_3.178	170	-20.84	2025-02-19	986 1007	17	0.8235	0.8824
>Cluster_492.mature::chromosome_3:3503370-3503391(+)	evm.model.chromosome_3.1798	172	-24.1	2025-02-21	1801 1822	19	0.7895	0.8421
>Cluster_492.mature::chromosome_3:3503370-3503391(+)	evm.model.chromosome_3.1799	172	-24.1	2025-02-21	1801 1822	19	0.7895	0.8421
>Cluster_492.mature::chromosome_3:3503370-3503391(+)	evm.model.chromosome_3.205	167	-20.03	2025-02-21	2795 2819	22	0.7727	0.7727
>Cluster_492.mature::chromosome_3:3503370-3503391(+)	evm.model.chromosome_3.502	158	-20.67	2025-02-19	771 792	17	0.7059	0.8235
>Cluster_492.mature::chromosome_3:3503370-3503391(+)	evm.model.chromosome_3.568	155	-21.95	2025-02-21	413 439	24	0.6667	0.7083
>Cluster_492.mature::chromosome_3:3503370-3503391(+)	evm.model.chromosome_3.61	154	-21.98	2025-02-21	1078 1105	25	0.68	0.72
>Cluster_492.mature::chromosome_3:3503370-3503391(+)	evm.model.chromosome_3.645	158	-21.65	2025-02-21	624 649	23	0.6957	0.7826
>Cluster_492.mature::chromosome_3:3503370-3503391(+)	evm.model.chromosome_3.647	170	-22.32	2025-02-21	424 444	19	0.7895	0.8947
>Cluster_492.mature::chromosome_3:3503370-3503391(+)	evm.model.chromosome_3.684	170	-24.81	2025-02-21	1624 1644	19	0.7895	0.8947
>Cluster_492.mature::chromosome_3:3503370-3503391(+)	evm.model.chromosome_3.687	158	-21.65	2025-02-21	624 649	23	0.6957	0.7826
>Cluster_492.mature::chromosome_3:3503370-3503391(+)	evm.model.chromosome_3.845	159	-20.28	2025-02-16	2877 2898	14	0.7143	1
>Cluster_492.mature::chromosome_3:3503370-3503391(+)	evm.model.chromosome_3.845	165	-21.3	2025-02-19	2985 3007	18	0.7778	0.8889
>Cluster_492.mature::chromosome_3:3503370-3503391(+)	evm.model.chromosome_3.847	161	-23.61	2025-02-20	139 163	21	0.7619	0.8095
>Cluster_492.mature::chromosome_3:3503370-3503391(+)	evm.model.chromosome_3.863	184	-29.16	2025-02-21	247 268	19	0.8947	0.8947
>Cluster_492.mature::chromosome_3:3503370-3503391(+)	evm.model.chromosome_3.950	172	-27.71	2025-02-21	1125 1146	19	0.7895	0.8421
>Cluster_492.mature::chromosome_3:3503370-3503391(+)	evm.model.chromosome_3.985	188	-31.52	2025-02-21	961 982	19	0.8947	0.9474
>Cluster_492.mature::chromosome_3:3503370-3503391(+)	evm.model.chromosome_3.986	188	-31.52	2025-02-21	247 268	19	0.8947	0.9474
>Cluster_492.mature::chromosome_3:3503370-3503391(+)	evm.model.chromosome_4.1063	163	-22.15	2025-02-21	2158 2180	20	0.75	0.8
>Cluster_492.mature::chromosome_3:3503370-3503391(+)	evm.model.chromosome_4.1067	161	-20.51	2025-02-21	9978 9997	19	0.7895	0.7895
>Cluster_492.mature::chromosome_3:3503370-3503391(+)	evm.model.chromosome_4.1092	163	-22.38	2025-02-21	530 552	20	0.75	0.8
>Cluster_492.mature::chromosome_3:3503370-3503391(+)	evm.model.chromosome_4.1219	163	-21.42	2025-02-21	1720 1742	20	0.7	0.85
>Cluster_492.mature::chromosome_3:3503370-3503391(+)	evm.model.chromosome_4.1251	153	-21.53	2025-02-21	316 335	19	0.6842	0.7895
>Cluster_492.mature::chromosome_3:3503370-3503391(+)	evm.model.chromosome_4.1309	158	-20.08	2025-02-21	2176 2196	19	0.7368	0.7895
>Cluster_492.mature::chromosome_3:3503370-3503391(+)	evm.model.chromosome_4.1339	166	-20.87	2025-02-19	1486 1507	17	0.8235	0.8235
>Cluster_492.mature::chromosome_3:3503370-3503391(+)	evm.model.chromosome_4.1410	159	-20.99	2025-02-21	27945 27967	20	0.7	0.8
>Cluster_492.mature::chromosome_3:3503370-3503391(+)	evm.model.chromosome_4.1476	164	-22.51	2025-02-21	841 862	19	0.7368	0.7895
>Cluster_492.mature::chromosome_3:3503370-3503391(+)	evm.model.chromosome_4.1504	162	-21.11	2025-02-21	219 239	19	0.7368	0.8421
>Cluster_492.mature::chromosome_3:3503370-3503391(+)	evm.model.chromosome_4.1508	158	-22.99	2025-02-21	496 523	25	0.68	0.76
>Cluster_492.mature::chromosome_3:3503370-3503391(+)	evm.model.chromosome_4.1527	158	-22.99	2025-02-21	496 523	25	0.68	0.76
>Cluster_492.mature::chromosome_3:3503370-3503391(+)	evm.model.chromosome_4.1533	180	-26.06	2025-02-21	1291 1312	19	0.8421	0.8947
>Cluster_492.mature::chromosome_3:3503370-3503391(+)	evm.model.chromosome_4.1557	174	-23.34	2025-02-19	422 443	17	0.8824	0.8824
>Cluster_492.mature::chromosome_3:3503370-3503391(+)	evm.model.chromosome_4.1564	165	-22.26	2025-02-19	342 365	19	0.7895	0.8421
>Cluster_492.mature::chromosome_3:3503370-3503391(+)	evm.model.chromosome_4.1592	184	-29.63	2025-02-21	1318 1339	19	0.8947	0.8947
>Cluster_492.mature::chromosome_3:3503370-3503391(+)	evm.model.chromosome_4.1596	180	-26.8	2025-02-21	1306 1327	19	0.8421	0.8947
>Cluster_492.mature::chromosome_3:3503370-3503391(+)	evm.model.chromosome_4.160	154	-21.21	2025-02-21	271 298	25	0.68	0.72
>Cluster_492.mature::chromosome_3:3503370-3503391(+)	evm.model.chromosome_4.163	154	-21.21	2025-02-21	268 295	25	0.68	0.72
>Cluster_492.mature::chromosome_3:3503370-3503391(+)	evm.model.chromosome_4.1688	161	-21.75	2025-02-19	372 395	19	0.7368	0.8421
>Cluster_492.mature::chromosome_3:3503370-3503391(+)	evm.model.chromosome_4.1704	155	-20.19	2025-02-17	48 70	16	0.8125	0.8125
>Cluster_492.mature::chromosome_3:3503370-3503391(+)	evm.model.chromosome_4.1869	184	-30.33	2025-02-21	1285 1306	19	0.8421	0.9474
>Cluster_492.mature::chromosome_3:3503370-3503391(+)	evm.model.chromosome_4.1884	180	-28.44	2025-02-21	1329 1350	19	0.8421	0.8947
>Cluster_492.mature::chromosome_3:3503370-3503391(+)	evm.model.chromosome_4.201	157	-21.83	2025-02-19	3810 3832	18	0.7222	0.8333
>Cluster_492.mature::chromosome_3:3503370-3503391(+)	evm.model.chromosome_4.2141	167	-20.48	2025-02-21	2654 2677	21	0.7619	0.8095
>Cluster_492.mature::chromosome_3:3503370-3503391(+)	evm.model.chromosome_4.2190	155	-21.84	2025-02-21	1704 1726	20	0.6	0.85
>Cluster_492.mature::chromosome_3:3503370-3503391(+)	evm.model.chromosome_4.2264	166	-24.18	2025-02-21	781 801	19	0.7368	0.8947
>Cluster_492.mature::chromosome_3:3503370-3503391(+)	evm.model.chromosome_4.229	159	-21.8	2025-02-21	207 230	21	0.7143	0.7619
>Cluster_492.mature::chromosome_3:3503370-3503391(+)	evm.model.chromosome_4.2318	164	-21.53	2025-02-17	157 178	15	0.8	0.9333
>Cluster_492.mature::chromosome_3:3503370-3503391(+)	evm.model.chromosome_4.2390	165	-24.51	2025-02-20	798 818	18	0.7778	0.8889
>Cluster_492.mature::chromosome_3:3503370-3503391(+)	evm.model.chromosome_4.2442	167	-21.25	2025-02-20	229 250	18	0.7778	0.8333
>Cluster_492.mature::chromosome_3:3503370-3503391(+)	evm.model.chromosome_4.2503	179	-30.23	2025-02-21	405 427	20	0.85	0.9
>Cluster_492.mature::chromosome_3:3503370-3503391(+)	evm.model.chromosome_4.349	147	-21.99	2025-02-21	213 235	20	0.55	0.8
>Cluster_492.mature::chromosome_3:3503370-3503391(+)	evm.model.chromosome_4.355	168	-20.23	2025-02-21	781 802	19	0.7368	0.8421
>Cluster_492.mature::chromosome_3:3503370-3503391(+)	evm.model.chromosome_4.374	158	-20.99	2025-02-21	2982 3002	19	0.6842	0.8421
>Cluster_492.mature::chromosome_3:3503370-3503391(+)	evm.model.chromosome_4.55	152	-20.02	2025-02-21	150 168	19	0.6842	0.7895
>Cluster_492.mature::chromosome_3:3503370-3503391(+)	evm.model.chromosome_4.595	160	-20.7	2025-02-21	2028 2049	19	0.6842	0.7895
>Cluster_492.mature::chromosome_3:3503370-3503391(+)	evm.model.chromosome_4.749	167	-21.88	2025-02-16	2025-10-31	14	0.9286	0.9286
>Cluster_492.mature::chromosome_3:3503370-3503391(+)	evm.model.chromosome_4.831	167	-20.13	2025-02-20	1761 1782	18	0.7778	0.8333
>Cluster_492.mature::chromosome_3:3503370-3503391(+)	evm.model.chromosome_4.916	156	-20.45	2025-02-13	3595 3616	11	0.9091	1
>Cluster_492.mature::chromosome_3:3503370-3503391(+)	evm.model.chromosome_4.965	149	-24.17	2025-02-21	346 375	27	0.6667	0.7037
>Cluster_492.mature::chromosome_3:3503370-3503391(+)	evm.model.chromosome_4.998	159	-20.22	2025-02-21	1271 1293	20	0.7	0.8
>Cluster_492.mature::chromosome_3:3503370-3503391(+)	evm.model.chromosome_5.1003	149	-20.38	2025-02-19	463 486	19	0.6842	0.7368
>Cluster_492.mature::chromosome_3:3503370-3503391(+)	evm.model.chromosome_5.1103	154	-20.18	2025-02-20	752 775	20	0.7	0.75
>Cluster_492.mature::chromosome_3:3503370-3503391(+)	evm.model.chromosome_5.1162	171	-23.46	2025-02-21	1233 1255	20	0.8	0.85
>Cluster_492.mature::chromosome_3:3503370-3503391(+)	evm.model.chromosome_5.1201	166	-21.75	2025-02-20	564 586	19	0.7895	0.8421
>Cluster_492.mature::chromosome_3:3503370-3503391(+)	evm.model.chromosome_5.1342	167	-21.33	2025-02-21	737 759	20	0.8	0.8
>Cluster_492.mature::chromosome_3:3503370-3503391(+)	evm.model.chromosome_5.1449	157	-21.09	2025-02-21	1639 1660	20	0.7	0.85
>Cluster_492.mature::chromosome_3:3503370-3503391(+)	evm.model.chromosome_5.1459	166	-24.29	2025-02-21	378 403	23	0.7826	0.7826
>Cluster_492.mature::chromosome_3:3503370-3503391(+)	evm.model.chromosome_5.1475	161	-21.17	2025-02-21	305 326	20	0.75	0.85
>Cluster_492.mature::chromosome_3:3503370-3503391(+)	evm.model.chromosome_5.1513	152	-20.34	2025-02-21	1249 1270	19	0.6842	0.6842
>Cluster_492.mature::chromosome_3:3503370-3503391(+)	evm.model.chromosome_5.1524	162	-22.72	2025-02-19	469 490	17	0.7647	0.8235
>Cluster_492.mature::chromosome_3:3503370-3503391(+)	evm.model.chromosome_5.172	150	-21.46	2025-02-20	2956 2981	22	0.6364	0.7273
>Cluster_492.mature::chromosome_3:3503370-3503391(+)	evm.model.chromosome_5.172	155	-21.67	2025-02-18	7827 7852	20	0.75	0.8
>Cluster_492.mature::chromosome_3:3503370-3503391(+)	evm.model.chromosome_5.1760	159	-21.37	2025-02-21	262 284	20	0.7	0.8
>Cluster_492.mature::chromosome_3:3503370-3503391(+)	evm.model.chromosome_5.1855	154	-22.69	2025-02-21	149 169	19	0.6842	0.7895
>Cluster_492.mature::chromosome_3:3503370-3503391(+)	evm.model.chromosome_5.1885	168	-20.81	2025-02-21	809 830	19	0.7368	0.8421
>Cluster_492.mature::chromosome_3:3503370-3503391(+)	evm.model.chromosome_5.1900	168	-26.36	2025-02-19	636 656	17	0.8235	0.9412
>Cluster_492.mature::chromosome_3:3503370-3503391(+)	evm.model.chromosome_5.1972	161	-22.26	2025-02-21	535 560	24	0.75	0.75
>Cluster_492.mature::chromosome_3:3503370-3503391(+)	evm.model.chromosome_5.2256	164	-22.09	2025-02-21	4010 4031	19	0.6842	0.8421
>Cluster_492.mature::chromosome_3:3503370-3503391(+)	evm.model.chromosome_5.2277	160	-21.19	2025-02-21	315 334	19	0.7895	0.8421
>Cluster_492.mature::chromosome_3:3503370-3503391(+)	evm.model.chromosome_5.2279	160	-21.19	2025-02-21	315 334	19	0.7895	0.8421
>Cluster_492.mature::chromosome_3:3503370-3503391(+)	evm.model.chromosome_5.2331	163	-21.59	2025-02-18	2259 2279	16	0.875	0.875
>Cluster_492.mature::chromosome_3:3503370-3503391(+)	evm.model.chromosome_5.2510	164	-21.12	2025-02-18	1065 1087	17	0.8235	0.8824
>Cluster_492.mature::chromosome_3:3503370-3503391(+)	evm.model.chromosome_5.2621	176	-27.74	2025-02-21	1031 1052	19	0.7895	0.8947
>Cluster_492.mature::chromosome_3:3503370-3503391(+)	evm.model.chromosome_5.2644	176	-23.8	2025-02-21	235 256	19	0.7895	0.8947
>Cluster_492.mature::chromosome_3:3503370-3503391(+)	evm.model.chromosome_5.2668	164	-22.36	2025-02-19	219 239	17	0.8235	0.8824
>Cluster_492.mature::chromosome_3:3503370-3503391(+)	evm.model.chromosome_5.2735	153	-20.24	2025-02-21	1794 1815	20	0.7	0.8
>Cluster_492.mature::chromosome_3:3503370-3503391(+)	evm.model.chromosome_5.279	159	-20.93	2025-02-21	1007 1032	23	0.6957	0.7391
>Cluster_492.mature::chromosome_3:3503370-3503391(+)	evm.model.chromosome_5.37	174	-24.64	2025-02-21	991 1011	19	0.8421	0.8947
>Cluster_492.mature::chromosome_3:3503370-3503391(+)	evm.model.chromosome_5.372	169	-22.58	2025-02-21	4702 4721	19	0.8421	0.8421
>Cluster_492.mature::chromosome_3:3503370-3503391(+)	evm.model.chromosome_5.456	170	-25.23	2025-02-20	1573 1597	21	0.8095	0.8095
>Cluster_492.mature::chromosome_3:3503370-3503391(+)	evm.model.chromosome_5.466	157	-20.55	2025-02-21	1376 1398	21	0.7619	0.7619
>Cluster_492.mature::chromosome_3:3503370-3503391(+)	evm.model.chromosome_5.466	167	-20.35	2025-02-21	1346 1368	20	0.8	0.8
>Cluster_492.mature::chromosome_3:3503370-3503391(+)	evm.model.chromosome_5.513	152	-20.12	2025-02-21	43166 43184	19	0.6842	0.7895
>Cluster_492.mature::chromosome_3:3503370-3503391(+)	evm.model.chromosome_5.513	156	-23.67	2025-02-21	3266 3287	19	0.6316	0.7895
>Cluster_492.mature::chromosome_3:3503370-3503391(+)	evm.model.chromosome_5.565	157	-22.27	2025-02-21	589 611	21	0.7143	0.8095
>Cluster_492.mature::chromosome_3:3503370-3503391(+)	evm.model.chromosome_5.851	153	-20.61	2025-02-21	960 979	19	0.6842	0.7895
>Cluster_492.mature::chromosome_3:3503370-3503391(+)	evm.model.chromosome_6.1010	156	-20.32	2025-02-19	348 372	20	0.75	0.8
>Cluster_492.mature::chromosome_3:3503370-3503391(+)	evm.model.chromosome_6.1013	158	-21.26	2025-02-18	402 421	16	0.8125	0.875
>Cluster_492.mature::chromosome_3:3503370-3503391(+)	evm.model.chromosome_6.1292	151	-26.74	2025-02-21	502 530	26	0.6154	0.6923
>Cluster_492.mature::chromosome_3:3503370-3503391(+)	evm.model.chromosome_6.1317	163	-26.6	2025-02-21	1126 1148	20	0.75	0.8
>Cluster_492.mature::chromosome_3:3503370-3503391(+)	evm.model.chromosome_6.1324	160	-22.12	2025-02-21	365 386	19	0.7368	0.7368
>Cluster_492.mature::chromosome_3:3503370-3503391(+)	evm.model.chromosome_6.137_evm.model.chromosome_6.140	158	-21.66	2025-02-21	1865 1888	21	0.6667	0.8571
>Cluster_492.mature::chromosome_3:3503370-3503391(+)	evm.model.chromosome_6.1883	159	-20.25	2025-02-21	93 117	22	0.6818	0.7727
>Cluster_492.mature::chromosome_3:3503370-3503391(+)	evm.model.chromosome_6.1983	177	-25.08	2025-02-21	61 80	19	0.8947	0.8947
>Cluster_492.mature::chromosome_3:3503370-3503391(+)	evm.model.chromosome_6.2105	165	-26.09	2025-02-19	2514 2538	20	0.8	0.8
>Cluster_492.mature::chromosome_3:3503370-3503391(+)	evm.model.chromosome_6.2166	159	-21.13	2025-02-21	1344 1366	20	0.75	0.75
>Cluster_492.mature::chromosome_3:3503370-3503391(+)	evm.model.chromosome_6.2205	172	-22.4	2025-02-21	40 61	19	0.7368	0.8947
>Cluster_492.mature::chromosome_3:3503370-3503391(+)	evm.model.chromosome_6.2250	168	-22.23	2025-02-21	84 105	19	0.7368	0.8421
>Cluster_492.mature::chromosome_3:3503370-3503391(+)	evm.model.chromosome_6.2254	166	-20.77	2025-02-20	9 32	20	0.8	0.8
>Cluster_492.mature::chromosome_3:3503370-3503391(+)	evm.model.chromosome_6.2523	163	-20.32	2025-02-20	109 130	18	0.7222	0.8333
>Cluster_492.mature::chromosome_3:3503370-3503391(+)	evm.model.chromosome_6.2530	164	-20.39	2025-02-19	2074 2094	17	0.8235	0.8824
>Cluster_492.mature::chromosome_3:3503370-3503391(+)	evm.model.chromosome_6.2541	166	-21.31	2025-02-21	10067 10087	19	0.7895	0.8421
>Cluster_492.mature::chromosome_3:3503370-3503391(+)	evm.model.chromosome_6.2594	163	-23.56	2025-02-21	594 616	20	0.7	0.85
>Cluster_492.mature::chromosome_3:3503370-3503391(+)	evm.model.chromosome_6.2629	159	-20.8	2025-02-21	651 673	20	0.7	0.8
>Cluster_492.mature::chromosome_3:3503370-3503391(+)	evm.model.chromosome_6.2668	160	-20.11	2025-02-19	193 217	20	0.75	0.85
>Cluster_492.mature::chromosome_3:3503370-3503391(+)	evm.model.chromosome_6.2728	163	-20.11	2025-02-21	2025-05-29	22	0.7273	0.7727
>Cluster_492.mature::chromosome_3:3503370-3503391(+)	evm.model.chromosome_6.2728	166	-28.99	2025-02-20	1023 1047	21	0.7619	0.8095
>Cluster_492.mature::chromosome_3:3503370-3503391(+)	evm.model.chromosome_6.2803	156	-20.45	2025-02-21	1146 1167	19	0.6842	0.7368
>Cluster_492.mature::chromosome_3:3503370-3503391(+)	evm.model.chromosome_6.389	157	-21.46	2025-02-21	311 330	19	0.7368	0.7895
>Cluster_492.mature::chromosome_3:3503370-3503391(+)	evm.model.chromosome_6.499	162	-24.91	2025-02-21	2025-03-27	22	0.7273	0.8182
>Cluster_492.mature::chromosome_3:3503370-3503391(+)	evm.model.chromosome_6.527	160	-21.22	2025-02-18	77 102	20	0.75	0.8
>Cluster_492.mature::chromosome_3:3503370-3503391(+)	evm.model.chromosome_6.565	154	-20.4	2025-02-20	811 833	19	0.6842	0.7895
>Cluster_492.mature::chromosome_3:3503370-3503391(+)	evm.model.chromosome_6.574	157	-25.15	2025-02-19	285 307	18	0.7222	0.8333
>Cluster_492.mature::chromosome_3:3503370-3503391(+)	evm.model.chromosome_6.576	154	-22.15	2025-02-20	265 292	24	0.6667	0.7083
>Cluster_492.mature::chromosome_3:3503370-3503391(+)	evm.model.chromosome_6.576	154	-22.15	2025-02-20	733 760	24	0.6667	0.7083
>Cluster_492.mature::chromosome_3:3503370-3503391(+)	evm.model.chromosome_6.621	166	-22.15	2025-02-19	907 928	17	0.7647	0.8824
>Cluster_492.mature::chromosome_3:3503370-3503391(+)	evm.model.chromosome_6.635	156	-21.02	2025-02-21	5896 5914	19	0.7368	0.7895
>Cluster_492.mature::chromosome_3:3503370-3503391(+)	evm.model.chromosome_6.709	164	-22.72	2025-02-20	1204 1223	18	0.7778	0.8889
>Cluster_492.mature::chromosome_3:3503370-3503391(+)	evm.model.chromosome_6.776	160	-20.82	2025-02-21	536 557	19	0.6842	0.7895
>Cluster_492.mature::chromosome_3:3503370-3503391(+)	evm.model.chromosome_6.792	155	-21.95	2025-02-21	1181 1207	24	0.6667	0.7083
>Cluster_492.mature::chromosome_3:3503370-3503391(+)	evm.model.chromosome_6.94	154	-21.92	2025-02-21	4006 4030	22	0.6818	0.7727
>Cluster_492.mature::chromosome_3:3503370-3503391(+)	evm.model.chromosome_6.944	158	-21.69	2025-02-20	634 658	21	0.7143	0.7619
>Cluster_492.mature::chromosome_3:3503370-3503391(+)	evm.model.chromosome_7.1023	154	-21.65	2025-02-21	2542 2569	25	0.68	0.72
>Cluster_492.mature::chromosome_3:3503370-3503391(+)	evm.model.chromosome_7.1033	172	-21.63	2025-02-21	1846 1867	19	0.7368	0.8947
>Cluster_492.mature::chromosome_3:3503370-3503391(+)	evm.model.chromosome_7.1164	161	-20.02	2025-02-18	787 808	16	0.75	0.875
>Cluster_492.mature::chromosome_3:3503370-3503391(+)	evm.model.chromosome_7.1273	156	-21.49	2025-02-21	95 116	19	0.6316	0.7895
>Cluster_492.mature::chromosome_3:3503370-3503391(+)	evm.model.chromosome_7.1446	151	-20.74	2025-02-16	244 265	14	0.7143	0.8571
>Cluster_492.mature::chromosome_3:3503370-3503391(+)	evm.model.chromosome_7.1621	164	-20.8	2025-02-18	249 272	18	0.8333	0.8333
>Cluster_492.mature::chromosome_3:3503370-3503391(+)	evm.model.chromosome_7.1688	159	-22.64	2025-02-21	1357 1381	22	0.6818	0.7727
>Cluster_492.mature::chromosome_3:3503370-3503391(+)	evm.model.chromosome_7.1728	162	-20.41	2025-02-17	465 485	15	0.8667	0.9333
>Cluster_492.mature::chromosome_3:3503370-3503391(+)	evm.model.chromosome_7.173	164	-24.16	2025-02-21	2703 2724	19	0.7368	0.7895
>Cluster_492.mature::chromosome_3:3503370-3503391(+)	evm.model.chromosome_7.1774	156	-23.2	2025-02-21	1082 1104	22	0.7273	0.7727
>Cluster_492.mature::chromosome_3:3503370-3503391(+)	evm.model.chromosome_7.1844	159	-20.86	2025-02-21	910 933	21	0.7143	0.7619
>Cluster_492.mature::chromosome_3:3503370-3503391(+)	evm.model.chromosome_7.1955	144	-20.25	2025-02-19	4867 4894	23	0.6522	0.6957
>Cluster_492.mature::chromosome_3:3503370-3503391(+)	evm.model.chromosome_7.2061	171	-26.77	2025-02-21	487 509	20	0.75	0.9
>Cluster_492.mature::chromosome_3:3503370-3503391(+)	evm.model.chromosome_7.2106	155	-21.45	2025-02-21	604 629	23	0.6522	0.7391
>Cluster_492.mature::chromosome_3:3503370-3503391(+)	evm.model.chromosome_7.2137	161	-20.02	2025-02-21	978 997	19	0.7368	0.8421
>Cluster_492.mature::chromosome_3:3503370-3503391(+)	evm.model.chromosome_7.2330	169	-27.61	2025-02-21	281 302	20	0.8	0.9
>Cluster_492.mature::chromosome_3:3503370-3503391(+)	evm.model.chromosome_7.2341	150	-21.97	2025-02-21	871 898	25	0.64	0.72
>Cluster_492.mature::chromosome_3:3503370-3503391(+)	evm.model.chromosome_7.2364	169	-27.61	2025-02-21	281 302	20	0.8	0.9
>Cluster_492.mature::chromosome_3:3503370-3503391(+)	evm.model.chromosome_7.2466	170	-24.81	2025-02-21	280 300	19	0.7895	0.8947
>Cluster_492.mature::chromosome_3:3503370-3503391(+)	evm.model.chromosome_7.2538	157	-20.99	2025-02-16	150 170	14	0.8571	0.9286
>Cluster_492.mature::chromosome_3:3503370-3503391(+)	evm.model.chromosome_7.2575	157	-22.24	2025-02-21	369 392	22	0.7273	0.7727
>Cluster_492.mature::chromosome_3:3503370-3503391(+)	evm.model.chromosome_7.2582	162	-21.81	2025-02-18	4627 4648	17	0.8824	0.8824
>Cluster_492.mature::chromosome_3:3503370-3503391(+)	evm.model.chromosome_7.2610	163	-21.38	2025-02-21	20740 20762	20	0.7	0.85
>Cluster_492.mature::chromosome_3:3503370-3503391(+)	evm.model.chromosome_7.2610	174	-25.09	2025-02-20	11566 11588	19	0.8421	0.8947
>Cluster_492.mature::chromosome_3:3503370-3503391(+)	evm.model.chromosome_7.266	165	-22.2	2025-02-14	2048 2069	12	1	1
>Cluster_492.mature::chromosome_3:3503370-3503391(+)	evm.model.chromosome_7.2689	162	-21.11	2025-02-21	1291 1311	19	0.7368	0.8421
>Cluster_492.mature::chromosome_3:3503370-3503391(+)	evm.model.chromosome_7.2838	166	-20.02	2025-02-15	82 103	13	0.9231	1
>Cluster_492.mature::chromosome_3:3503370-3503391(+)	evm.model.chromosome_7.415	150	-20.32	2025-02-21	1028 1052	22	0.6364	0.7727
>Cluster_492.mature::chromosome_3:3503370-3503391(+)	evm.model.chromosome_7.419	163	-21.42	2025-02-16	70 91	14	0.8571	0.9286
>Cluster_492.mature::chromosome_3:3503370-3503391(+)	evm.model.chromosome_7.447	166	-21.23	2025-02-19	1014 1035	17	0.7647	0.8824
>Cluster_492.mature::chromosome_3:3503370-3503391(+)	evm.model.chromosome_7.450	167	-20.55	2025-02-21	1388 1411	21	0.7619	0.8095
>Cluster_492.mature::chromosome_3:3503370-3503391(+)	evm.model.chromosome_7.484	163	-20.07	2025-02-20	1624 1645	18	0.7778	0.7778
>Cluster_492.mature::chromosome_3:3503370-3503391(+)	evm.model.chromosome_7.485	163	-21.52	2025-02-21	7389 7411	20	0.75	0.8
>Cluster_492.mature::chromosome_3:3503370-3503391(+)	evm.model.chromosome_7.564	161	-21.33	2025-02-21	115 138	22	0.7273	0.8182
>Cluster_492.mature::chromosome_3:3503370-3503391(+)	evm.model.chromosome_7.619	154	-20.22	2025-02-19	1162 1183	17	0.7059	0.7647
>Cluster_492.mature::chromosome_3:3503370-3503391(+)	evm.model.chromosome_7.649	162	-21.18	2025-02-21	2336 2356	19	0.7368	0.8421
>Cluster_492.mature::chromosome_3:3503370-3503391(+)	evm.model.chromosome_7.649	166	-21.91	2025-02-21	1213 1237	22	0.7727	0.8182
>Cluster_492.mature::chromosome_3:3503370-3503391(+)	evm.model.chromosome_7.683	162	-20.77	2025-02-21	1264 1287	21	0.7619	0.8095
>Cluster_492.mature::chromosome_3:3503370-3503391(+)	evm.model.chromosome_7.736	151	-20.17	2025-02-21	2658 2680	20	0.6	0.8
>Cluster_492.mature::chromosome_3:3503370-3503391(+)	evm.model.chromosome_7.760_evm.model.chromosome_7.756	155	-21.99	2025-02-20	3136 3157	18	0.6667	0.7778
>Cluster_492.mature::chromosome_3:3503370-3503391(+)	evm.model.chromosome_7.788	175	-24.01	2025-02-21	4264 4286	20	0.85	0.85
>Cluster_492.mature::chromosome_3:3503370-3503391(+)	evm.model.chromosome_7.833	159	-20.49	2025-02-17	1028 1050	16	0.8125	0.875
>Cluster_492.mature::chromosome_3:3503370-3503391(+)	evm.model.chromosome_7.874	158	-20.78	2025-02-21	225 250	23	0.7391	0.7391
>Cluster_492.mature::chromosome_3:3503370-3503391(+)	evm.model.chromosome_7.900	160	-21.71	2025-02-17	838 859	15	0.7333	0.9333
>Cluster_492.mature::chromosome_3:3503370-3503391(+)	evm.model.chromosome_7.984	164	-22.14	2025-02-21	1391 1412	19	0.6842	0.8421
>Cluster_492.mature::chromosome_3:3503370-3503391(+)	evm.model.chromosome_8.1016	154	-20.25	2025-02-21	890 910	19	0.6316	0.8421
>Cluster_492.mature::chromosome_3:3503370-3503391(+)	evm.model.chromosome_8.1073	159	-22.4	2025-02-21	301 323	20	0.75	0.75
>Cluster_492.mature::chromosome_3:3503370-3503391(+)	evm.model.chromosome_8.1173	162	-21.89	2025-02-19	623 644	17	0.7647	0.8235
>Cluster_492.mature::chromosome_3:3503370-3503391(+)	evm.model.chromosome_8.1243	158	-22.2	2025-02-21	792 818	24	0.7083	0.75
>Cluster_492.mature::chromosome_3:3503370-3503391(+)	evm.model.chromosome_8.1367	172	-21.63	2025-02-21	1867 1888	19	0.7368	0.8947
>Cluster_492.mature::chromosome_3:3503370-3503391(+)	evm.model.chromosome_8.1368	172	-21.63	2025-02-21	1678 1699	19	0.7368	0.8947
>Cluster_492.mature::chromosome_3:3503370-3503391(+)	evm.model.chromosome_8.1532	151	-21.39	2025-02-21	2220 2246	24	0.625	0.7083
>Cluster_492.mature::chromosome_3:3503370-3503391(+)	evm.model.chromosome_8.1539	158	-23.03	2025-02-21	3927 3953	24	0.7083	0.75
>Cluster_492.mature::chromosome_3:3503370-3503391(+)	evm.model.chromosome_8.1638	166	-20.64	2025-02-21	666 686	19	0.7895	0.8421
>Cluster_492.mature::chromosome_3:3503370-3503391(+)	evm.model.chromosome_8.1796	165	-20.85	2025-02-19	247 270	19	0.7368	0.8947
>Cluster_492.mature::chromosome_3:3503370-3503391(+)	evm.model.chromosome_8.1979	156	-20.04	2025-02-21	1033 1054	19	0.6842	0.7368
>Cluster_492.mature::chromosome_3:3503370-3503391(+)	evm.model.chromosome_8.1983	164	-22.36	2025-02-19	429 449	17	0.8235	0.8824
>Cluster_492.mature::chromosome_3:3503370-3503391(+)	evm.model.chromosome_8.2108	162	-20.58	2025-02-19	2025-01-18	17	0.7647	0.8235
>Cluster_492.mature::chromosome_3:3503370-3503391(+)	evm.model.chromosome_8.2128	160	-20.55	2025-02-21	855 876	19	0.6842	0.7895
>Cluster_492.mature::chromosome_3:3503370-3503391(+)	evm.model.chromosome_8.2153	160	-22.01	2025-02-13	270 291	11	1	1
>Cluster_492.mature::chromosome_3:3503370-3503391(+)	evm.model.chromosome_8.2157	169	-20.85	2025-02-19	2239 2261	18	0.8333	0.8889
>Cluster_492.mature::chromosome_3:3503370-3503391(+)	evm.model.chromosome_8.2162	163	-21.45	2025-02-17	378 400	16	0.875	0.875
>Cluster_492.mature::chromosome_3:3503370-3503391(+)	evm.model.chromosome_8.2193	162	-20.29	2025-02-21	1588 1613	23	0.7391	0.7826
>Cluster_492.mature::chromosome_3:3503370-3503391(+)	evm.model.chromosome_8.2430	150	-24.08	2025-02-21	23 50	25	0.64	0.72
>Cluster_492.mature::chromosome_3:3503370-3503391(+)	evm.model.chromosome_8.2616	172	-22.82	2025-02-21	1531 1552	19	0.7895	0.8421
>Cluster_492.mature::chromosome_3:3503370-3503391(+)	evm.model.chromosome_8.2651	163	-23.05	2025-02-18	682 705	18	0.8333	0.8889
>Cluster_492.mature::chromosome_3:3503370-3503391(+)	evm.model.chromosome_8.2677.1.5f15e8b5	165	-21	2025-02-20	115 140	22	0.7727	0.8182
>Cluster_492.mature::chromosome_3:3503370-3503391(+)	evm.model.chromosome_8.2677	165	-21	2025-02-20	115 140	22	0.7727	0.8182
>Cluster_492.mature::chromosome_3:3503370-3503391(+)	evm.model.chromosome_8.305	165	-24.1	2025-02-21	136 157	20	0.8	0.85
>Cluster_492.mature::chromosome_3:3503370-3503391(+)	evm.model.chromosome_8.354	176	-27.18	2025-02-21	105 126	19	0.8421	0.8421
>Cluster_492.mature::chromosome_3:3503370-3503391(+)	evm.model.chromosome_8.384	143	-24.77	2025-02-21	31238 31267	27	0.5556	0.6667
>Cluster_492.mature::chromosome_3:3503370-3503391(+)	evm.model.chromosome_8.678	172	-27.71	2025-02-21	543 564	19	0.7895	0.8421
>Cluster_492.mature::chromosome_3:3503370-3503391(+)	evm.model.chromosome_9.1021	160	-22.98	2025-02-13	989 1010	11	1	1
>Cluster_492.mature::chromosome_3:3503370-3503391(+)	evm.model.chromosome_9.1045	171	-23.79	2025-02-21	7222 7244	20	0.75	0.9
>Cluster_492.mature::chromosome_3:3503370-3503391(+)	evm.model.chromosome_9.1220	155	-20.05	2025-02-21	251 269	19	0.7368	0.8421
>Cluster_492.mature::chromosome_3:3503370-3503391(+)	evm.model.chromosome_9.1222	165	-22.71	2025-02-19	1011 1034	19	0.7895	0.8421
>Cluster_492.mature::chromosome_3:3503370-3503391(+)	evm.model.chromosome_9.1269	176	-25.18	2025-02-21	2231 2252	19	0.8421	0.8421
>Cluster_492.mature::chromosome_3:3503370-3503391(+)	evm.model.chromosome_9.1309	149	-22.12	2025-02-21	1287 1313	24	0.6667	0.75
>Cluster_492.mature::chromosome_3:3503370-3503391(+)	evm.model.chromosome_9.1653	163	-22.28	2025-02-21	958 980	20	0.75	0.8
>Cluster_492.mature::chromosome_3:3503370-3503391(+)	evm.model.chromosome_9.1771	163	-20.17	2025-02-21	1842 1864	20	0.75	0.8
>Cluster_492.mature::chromosome_3:3503370-3503391(+)	evm.model.chromosome_9.217	165	-21.69	2025-02-14	399 420	12	1	1
>Cluster_492.mature::chromosome_3:3503370-3503391(+)	evm.model.chromosome_9.2216	156	-22.25	2025-02-20	354 373	18	0.7222	0.8333
>Cluster_492.mature::chromosome_3:3503370-3503391(+)	evm.model.chromosome_9.2232	156	-22.25	2025-02-20	1359 1378	18	0.7222	0.8333
>Cluster_492.mature::chromosome_3:3503370-3503391(+)	evm.model.chromosome_9.2233	156	-22.25	2025-02-20	1359 1378	18	0.7222	0.8333
>Cluster_492.mature::chromosome_3:3503370-3503391(+)	evm.model.chromosome_9.2333	158	-22.34	2025-02-21	1209 1234	23	0.6957	0.7826
>Cluster_492.mature::chromosome_3:3503370-3503391(+)	evm.model.chromosome_9.2337	154	-20.66	2025-02-16	925 947	15	0.8	0.8667
>Cluster_492.mature::chromosome_3:3503370-3503391(+)	evm.model.chromosome_9.2623	163	-21.51	2025-02-21	1675 1698	21	0.7143	0.8095
>Cluster_492.mature::chromosome_3:3503370-3503391(+)	evm.model.chromosome_9.2637	167	-21.76	2025-02-20	1948 1969	18	0.7222	0.8889
>Cluster_492.mature::chromosome_3:3503370-3503391(+)	evm.model.chromosome_9.2673	151	-20.74	2025-02-16	146 167	14	0.7143	0.8571
>Cluster_492.mature::chromosome_3:3503370-3503391(+)	evm.model.chromosome_9.2686	167	-21.92	2025-02-21	516 540	22	0.7727	0.7727
>Cluster_492.mature::chromosome_3:3503370-3503391(+)	evm.model.chromosome_9.2711	168	-23.64	2025-02-17	726 747	15	0.8	1
>Cluster_492.mature::chromosome_3:3503370-3503391(+)	evm.model.chromosome_9.279	167	-23.62	2025-02-16	263 284	14	0.8571	1
>Cluster_492.mature::chromosome_3:3503370-3503391(+)	evm.model.chromosome_9.2917	160	-21.63	2025-02-21	4387 4406	19	0.7895	0.8421
>Cluster_492.mature::chromosome_3:3503370-3503391(+)	evm.model.chromosome_9.459	172	-28.77	2025-02-21	871 892	19	0.7368	0.8947
>Cluster_492.mature::chromosome_3:3503370-3503391(+)	evm.model.chromosome_9.461	160	-20.86	2025-02-21	732 753	19	0.6316	0.8421
>Cluster_492.mature::chromosome_3:3503370-3503391(+)	evm.model.chromosome_9.51	161	-24.08	2025-02-21	314 336	21	0.7619	0.8095
>Cluster_492.mature::chromosome_3:3503370-3503391(+)	evm.model.chromosome_9.517	164	-22.36	2025-02-19	216 236	17	0.8235	0.8824
>Cluster_492.mature::chromosome_3:3503370-3503391(+)	evm.model.chromosome_9.708	156	-21.36	2025-02-18	392 418	21	0.7143	0.7619
>Cluster_492.mature::chromosome_3:3503370-3503391(+)	evm.model.chromosome_9.943	174	-21.99	2025-02-19	205 226	17	0.8824	0.8824
>Cluster_5061.mature::chromosome_14:8601361-8601382(-)	evm.model.chromosome_10.1001	159	-20.84	2025-02-21	173 195	20	0.75	0.75
>Cluster_5061.mature::chromosome_14:8601361-8601382(-)	evm.model.chromosome_10.1138	171	-21.27	2025-02-21	380 402	20	0.8	0.85
>Cluster_5061.mature::chromosome_14:8601361-8601382(-)	evm.model.chromosome_10.1228	170	-21.21	2025-02-21	648 668	19	0.8421	0.8421
>Cluster_5061.mature::chromosome_14:8601361-8601382(-)	evm.model.chromosome_10.1234.1.5f15dea2	161	-20.05	2025-02-20	10906 10926	18	0.7222	0.8889
>Cluster_5061.mature::chromosome_14:8601361-8601382(-)	evm.model.chromosome_10.1234	161	-20.05	2025-02-20	10906 10926	18	0.7222	0.8889
>Cluster_5061.mature::chromosome_14:8601361-8601382(-)	evm.model.chromosome_10.1253	167	-20.78	2025-02-16	1626 1647	14	0.8571	1
>Cluster_5061.mature::chromosome_14:8601361-8601382(-)	evm.model.chromosome_10.1539	163	-20.57	2025-02-20	423 444	18	0.7222	0.8333
>Cluster_5061.mature::chromosome_14:8601361-8601382(-)	evm.model.chromosome_10.1565	157	-20.09	2025-02-18	75 96	16	0.75	0.8125
>Cluster_5061.mature::chromosome_14:8601361-8601382(-)	evm.model.chromosome_10.1685	176	-23.32	2025-02-21	1639 1660	19	0.7895	0.8947
>Cluster_5061.mature::chromosome_14:8601361-8601382(-)	evm.model.chromosome_10.1999	158	-21.23	2025-02-16	2605 2628	16	0.8125	0.875
>Cluster_5061.mature::chromosome_14:8601361-8601382(-)	evm.model.chromosome_10.2003	158	-21.23	2025-02-16	2599 2622	16	0.8125	0.875
>Cluster_5061.mature::chromosome_14:8601361-8601382(-)	evm.model.chromosome_10.202	167	-22.16	2025-02-21	1720 1743	21	0.7143	0.8571
>Cluster_5061.mature::chromosome_14:8601361-8601382(-)	evm.model.chromosome_10.2074	171	-20.77	2025-02-21	752 775	21	0.8095	0.8095
>Cluster_5061.mature::chromosome_14:8601361-8601382(-)	evm.model.chromosome_10.2276	167	-20.28	2025-02-21	1079 1101	20	0.75	0.85
>Cluster_5061.mature::chromosome_14:8601361-8601382(-)	evm.model.chromosome_10.2296	154	-21.6	2025-02-21	1354 1380	24	0.6667	0.75
>Cluster_5061.mature::chromosome_14:8601361-8601382(-)	evm.model.chromosome_10.2414	162	-23.16	2025-02-21	337 360	21	0.7619	0.8095
>Cluster_5061.mature::chromosome_14:8601361-8601382(-)	evm.model.chromosome_10.2481	159	-22.25	2025-02-21	918 943	23	0.6522	0.7826
>Cluster_5061.mature::chromosome_14:8601361-8601382(-)	evm.model.chromosome_10.2587	158	-20.61	2025-02-15	2418 2439	13	0.8462	0.9231
>Cluster_5061.mature::chromosome_14:8601361-8601382(-)	evm.model.chromosome_10.2759	160	-20.8	2025-02-21	574 595	19	0.6842	0.7895
>Cluster_5061.mature::chromosome_14:8601361-8601382(-)	evm.model.chromosome_10.2760	160	-20.8	2025-02-21	574 595	19	0.6842	0.7895
>Cluster_5061.mature::chromosome_14:8601361-8601382(-)	evm.model.chromosome_10.2877	171	-20.43	2025-02-21	298 320	20	0.8	0.85
>Cluster_5061.mature::chromosome_14:8601361-8601382(-)	evm.model.chromosome_10.3159	158	-20.83	2025-02-21	1118 1138	19	0.6842	0.8421
>Cluster_5061.mature::chromosome_14:8601361-8601382(-)	evm.model.chromosome_10.3240	148	-20.24	2025-02-18	897 919	17	0.7059	0.7647
>Cluster_5061.mature::chromosome_14:8601361-8601382(-)	evm.model.chromosome_10.768	162	-20.44	2025-02-16	828 850	15	0.8667	0.9333
>Cluster_5061.mature::chromosome_14:8601361-8601382(-)	evm.model.chromosome_11.100	164	-24.43	2025-02-18	263 285	17	0.8235	0.8824
>Cluster_5061.mature::chromosome_14:8601361-8601382(-)	evm.model.chromosome_11.1132_evm.model.chromosome_11.1133.1.5f168a91	166	-25.3	2025-02-21	1394 1417	21	0.7619	0.8571
>Cluster_5061.mature::chromosome_14:8601361-8601382(-)	evm.model.chromosome_11.1132_evm.model.chromosome_11.1133	166	-25.3	2025-02-21	1494 1517	21	0.7619	0.8571
>Cluster_5061.mature::chromosome_14:8601361-8601382(-)	evm.model.chromosome_11.1229	154	-21.47	2025-02-21	1376 1396	19	0.6842	0.7895
>Cluster_5061.mature::chromosome_14:8601361-8601382(-)	evm.model.chromosome_11.1517	168	-21.54	2025-02-21	386 407	19	0.7368	0.8421
>Cluster_5061.mature::chromosome_14:8601361-8601382(-)	evm.model.chromosome_11.1624	155	-20.14	2025-02-18	1916 1936	16	0.75	0.875
>Cluster_5061.mature::chromosome_14:8601361-8601382(-)	evm.model.chromosome_11.1634_evm.model.chromosome_11.1635	154	-20.18	2025-02-21	2486 2506	19	0.6316	0.8421
>Cluster_5061.mature::chromosome_14:8601361-8601382(-)	evm.model.chromosome_11.1634_evm.model.chromosome_11.1635.1.5f168cbc	154	-20.18	2025-02-21	2285 2305	19	0.6316	0.8421
>Cluster_5061.mature::chromosome_14:8601361-8601382(-)	evm.model.chromosome_11.1634_evm.model.chromosome_11.1635.2.5f168cbc	154	-20.18	2025-02-21	2285 2305	19	0.6316	0.8421
>Cluster_5061.mature::chromosome_14:8601361-8601382(-)	evm.model.chromosome_11.2034	153	-22.26	2025-02-14	7084 7105	12	0.8333	0.9167
>Cluster_5061.mature::chromosome_14:8601361-8601382(-)	evm.model.chromosome_11.224	166	-22.66	2025-02-21	367 387	19	0.7895	0.8421
>Cluster_5061.mature::chromosome_14:8601361-8601382(-)	evm.model.chromosome_11.2377	171	-20.77	2025-02-21	323 346	21	0.8095	0.8095
>Cluster_5061.mature::chromosome_14:8601361-8601382(-)	evm.model.chromosome_11.2466	167	-21.13	2025-02-21	824 846	20	0.7	0.9
>Cluster_5061.mature::chromosome_14:8601361-8601382(-)	evm.model.chromosome_11.2470	160	-20.7	2025-02-13	4657 4678	11	1	1
>Cluster_5061.mature::chromosome_14:8601361-8601382(-)	evm.model.chromosome_11.2990.1.5f15e1bc	176	-23.32	2025-02-21	1836 1857	19	0.7895	0.8947
>Cluster_5061.mature::chromosome_14:8601361-8601382(-)	evm.model.chromosome_11.2990	176	-23.32	2025-02-21	1836 1857	19	0.7895	0.8947
>Cluster_5061.mature::chromosome_14:8601361-8601382(-)	evm.model.chromosome_11.2990.2.5f15e1bc	176	-23.32	2025-02-21	1836 1857	19	0.7895	0.8947
>Cluster_5061.mature::chromosome_14:8601361-8601382(-)	evm.model.chromosome_11.3004	168	-21.16	2025-02-21	329 350	19	0.7368	0.8421
>Cluster_5061.mature::chromosome_14:8601361-8601382(-)	evm.model.chromosome_11.3025	170	-25.37	2025-02-15	1713 1734	13	1	1
>Cluster_5061.mature::chromosome_14:8601361-8601382(-)	evm.model.chromosome_11.3128	155	-22.45	2025-02-16	3131 3152	14	0.7857	0.8571
>Cluster_5061.mature::chromosome_14:8601361-8601382(-)	evm.model.chromosome_11.3150	160	-20.12	2025-02-19	6151 6171	17	0.7647	0.8824
>Cluster_5061.mature::chromosome_14:8601361-8601382(-)	evm.model.chromosome_11.366	162	-20.65	2025-02-21	317 337	19	0.7895	0.7895
>Cluster_5061.mature::chromosome_14:8601361-8601382(-)	evm.model.chromosome_1.1421	153	-21.26	2025-02-21	1280 1308	26	0.6923	0.7308
>Cluster_5061.mature::chromosome_14:8601361-8601382(-)	evm.model.chromosome_1.1635	164	-21.88	2025-02-18	4385 4407	17	0.8235	0.8824
>Cluster_5061.mature::chromosome_14:8601361-8601382(-)	evm.model.chromosome_11.649_evm.model.chromosome_11.650	171	-22.12	2025-02-21	296 318	20	0.75	0.9
>Cluster_5061.mature::chromosome_14:8601361-8601382(-)	evm.model.chromosome_11.71	168	-22.3	2025-02-21	7404 7425	19	0.7368	0.8421
>Cluster_5061.mature::chromosome_14:8601361-8601382(-)	evm.model.chromosome_11.9	159	-21.49	2025-02-21	3381 3403	20	0.7	0.8
>Cluster_5061.mature::chromosome_14:8601361-8601382(-)	evm.model.chromosome_11.948	172	-24.1	2025-02-17	2371 2392	15	0.8667	1
>Cluster_5061.mature::chromosome_14:8601361-8601382(-)	evm.model.chromosome_12.1459	175	-20.62	2025-02-21	916 938	20	0.8	0.9
>Cluster_5061.mature::chromosome_14:8601361-8601382(-)	evm.model.chromosome_12.1608	148	-20.03	2025-02-20	47 72	22	0.6818	0.7727
>Cluster_5061.mature::chromosome_14:8601361-8601382(-)	evm.model.chromosome_12.1925	150	-21.68	2025-02-21	374 401	25	0.64	0.72
>Cluster_5061.mature::chromosome_14:8601361-8601382(-)	evm.model.chromosome_12.2482	160	-20.79	2025-02-17	1202 1223	15	0.7333	0.9333
>Cluster_5061.mature::chromosome_14:8601361-8601382(-)	evm.model.chromosome_12.2754	150	-22.93	2025-02-18	116 135	16	0.75	0.8125
>Cluster_5061.mature::chromosome_14:8601361-8601382(-)	evm.model.chromosome_12.2966	166	-20.42	2025-02-20	412 436	21	0.7619	0.8095
>Cluster_5061.mature::chromosome_14:8601361-8601382(-)	evm.model.chromosome_12.2982	166	-20.42	2025-02-20	181 205	21	0.7619	0.8095
>Cluster_5061.mature::chromosome_14:8601361-8601382(-)	evm.model.chromosome_12.2984	166	-20.42	2025-02-20	514 538	21	0.7619	0.8095
>Cluster_5061.mature::chromosome_14:8601361-8601382(-)	evm.model.chromosome_12.3262	151	-22.1	2025-02-17	1831 1855	18	0.7222	0.7778
>Cluster_5061.mature::chromosome_14:8601361-8601382(-)	evm.model.chromosome_12.3506	150	-22.24	2025-02-21	302 322	19	0.6316	0.7895
>Cluster_5061.mature::chromosome_14:8601361-8601382(-)	evm.model.chromosome_12.3663	156	-22.67	2025-02-18	5078 5100	17	0.7647	0.8235
>Cluster_5061.mature::chromosome_14:8601361-8601382(-)	evm.model.chromosome_12.3672	158	-21.15	2025-02-20	425 447	19	0.6842	0.8421
>Cluster_5061.mature::chromosome_14:8601361-8601382(-)	evm.model.chromosome_12.3802	161	-21.54	2025-02-18	50 71	16	0.75	0.875
>Cluster_5061.mature::chromosome_14:8601361-8601382(-)	evm.model.chromosome_12.3823	162	-21.57	2025-02-21	1084 1104	19	0.7368	0.8421
>Cluster_5061.mature::chromosome_14:8601361-8601382(-)	evm.model.chromosome_12.4030	171	-20.77	2025-02-21	887 910	21	0.8095	0.8095
>Cluster_5061.mature::chromosome_14:8601361-8601382(-)	evm.model.chromosome_12.4059	150	-21.56	2025-02-21	1720 1747	25	0.64	0.72
>Cluster_5061.mature::chromosome_14:8601361-8601382(-)	evm.model.chromosome_13.115	162	-20.9	2025-02-21	83 106	21	0.7143	0.8571
>Cluster_5061.mature::chromosome_14:8601361-8601382(-)	evm.model.chromosome_13.1160	170	-21.72	2025-02-21	1766 1786	19	0.8421	0.8421
>Cluster_5061.mature::chromosome_14:8601361-8601382(-)	evm.model.chromosome_13.1393	155	-21.32	2025-02-12	624 645	10	1	1
>Cluster_5061.mature::chromosome_14:8601361-8601382(-)	evm.model.chromosome_13.1645	159	-22.33	2025-02-21	1388 1411	21	0.7143	0.7619
>Cluster_5061.mature::chromosome_14:8601361-8601382(-)	evm.model.chromosome_13.1943	154	-21.47	2025-02-21	779 799	19	0.6842	0.7895
>Cluster_5061.mature::chromosome_14:8601361-8601382(-)	evm.model.chromosome_13.1971	163	-20.87	2025-02-21	114 136	20	0.75	0.8
>Cluster_5061.mature::chromosome_14:8601361-8601382(-)	evm.model.chromosome_13.1990	162	-20.16	2025-02-21	1765 1785	19	0.7368	0.8421
>Cluster_5061.mature::chromosome_14:8601361-8601382(-)	evm.model.chromosome_13.2216	169	-27.49	2025-02-21	2773 2797	22	0.8182	0.8636
>Cluster_5061.mature::chromosome_14:8601361-8601382(-)	evm.model.chromosome_13.2222	161	-22.98	2025-02-21	259 283	22	0.7727	0.8182
>Cluster_5061.mature::chromosome_14:8601361-8601382(-)	evm.model.chromosome_13.2383	156	-21.84	2025-02-21	286 307	19	0.6842	0.7368
>Cluster_5061.mature::chromosome_14:8601361-8601382(-)	evm.model.chromosome_13.2400	160	-23.4	2025-02-21	1483 1504	19	0.6842	0.7895
>Cluster_5061.mature::chromosome_14:8601361-8601382(-)	evm.model.chromosome_13.2428	154	-21.47	2025-02-21	509 529	19	0.6842	0.7895
>Cluster_5061.mature::chromosome_14:8601361-8601382(-)	evm.model.chromosome_13.2441	157	-21.04	2025-02-18	1743 1764	16	0.75	0.8125
>Cluster_5061.mature::chromosome_14:8601361-8601382(-)	evm.model.chromosome_13.2459	179	-25.01	2025-02-20	85 106	18	0.7778	1
>Cluster_5061.mature::chromosome_14:8601361-8601382(-)	evm.model.chromosome_13.2470	174	-22.91	2025-02-19	85 106	17	0.7647	1
>Cluster_5061.mature::chromosome_14:8601361-8601382(-)	evm.model.chromosome_13.2498.1.5f15e15d	180	-26.29	2025-02-21	1180 1201	19	0.8421	0.8947
>Cluster_5061.mature::chromosome_14:8601361-8601382(-)	evm.model.chromosome_13.2498	180	-26.29	2025-02-21	1180 1201	19	0.8421	0.8947
>Cluster_5061.mature::chromosome_14:8601361-8601382(-)	evm.model.chromosome_13.2718	154	-21.47	2025-02-21	506 526	19	0.6842	0.7895
>Cluster_5061.mature::chromosome_14:8601361-8601382(-)	evm.model.chromosome_1.330	162	-20.59	2025-02-20	2288 2311	20	0.75	0.8
>Cluster_5061.mature::chromosome_14:8601361-8601382(-)	evm.model.chromosome_13.3165_evm.model.chromosome_13.3164	163	-20.67	2025-02-16	2154 2175	14	0.8571	0.9286
>Cluster_5061.mature::chromosome_14:8601361-8601382(-)	evm.model.chromosome_13.3297	159	-24.39	2025-02-16	1246 1267	14	0.8571	0.8571
>Cluster_5061.mature::chromosome_14:8601361-8601382(-)	evm.model.chromosome_13.3436	161	-21.07	2025-02-14	852 873	12	0.9167	1
>Cluster_5061.mature::chromosome_14:8601361-8601382(-)	evm.model.chromosome_13.3625	154	-21.47	2025-02-21	1097 1117	19	0.6842	0.7895
>Cluster_5061.mature::chromosome_14:8601361-8601382(-)	evm.model.chromosome_13.420	155	-20.72	2025-02-21	1112 1135	21	0.619	0.8095
>Cluster_5061.mature::chromosome_14:8601361-8601382(-)	evm.model.chromosome_13.554	165	-23.21	2025-02-14	72 93	12	1	1
>Cluster_5061.mature::chromosome_14:8601361-8601382(-)	evm.model.chromosome_1.367	167	-27.64	2025-02-21	788 810	20	0.8	0.8
>Cluster_5061.mature::chromosome_14:8601361-8601382(-)	evm.model.chromosome_13.728	163	-21.33	2025-02-18	1755 1779	19	0.8421	0.8421
>Cluster_5061.mature::chromosome_14:8601361-8601382(-)	evm.model.chromosome_13.734	163	-21.16	2025-02-21	443 466	21	0.7143	0.8095
>Cluster_5061.mature::chromosome_14:8601361-8601382(-)	evm.model.chromosome_13.741	170	-20.33	2025-02-21	2722 2746	22	0.7727	0.8636
>Cluster_5061.mature::chromosome_14:8601361-8601382(-)	evm.model.chromosome_13.871	161	-20.85	2025-02-20	745 765	18	0.7778	0.8333
>Cluster_5061.mature::chromosome_14:8601361-8601382(-)	evm.model.chromosome_13.90	164	-25.54	2025-02-17	106 127	15	0.8	0.9333
>Cluster_5061.mature::chromosome_14:8601361-8601382(-)	evm.model.chromosome_14.1044	171	-24.52	2025-02-20	709 730	18	0.7778	0.8889
>Cluster_5061.mature::chromosome_14:8601361-8601382(-)	evm.model.chromosome_14.1265	171	-20.77	2025-02-21	887 910	21	0.8095	0.8095
>Cluster_5061.mature::chromosome_14:8601361-8601382(-)	evm.model.chromosome_14.1421	165	-21.12	2025-02-18	2605 2626	16	0.8125	0.875
>Cluster_5061.mature::chromosome_14:8601361-8601382(-)	evm.model.chromosome_14.178	172	-24.82	2025-02-21	164 185	19	0.7368	0.8947
>Cluster_5061.mature::chromosome_14:8601361-8601382(-)	evm.model.chromosome_14.2448	170	-24.55	2025-02-20	126 148	19	0.7895	0.8947
>Cluster_5061.mature::chromosome_14:8601361-8601382(-)	evm.model.chromosome_1.443	157	-20.34	2025-02-20	37 60	20	0.75	0.8
>Cluster_5061.mature::chromosome_14:8601361-8601382(-)	evm.model.chromosome_14.5239	162	-22.09	2025-02-21	53 78	23	0.7391	0.7826
>Cluster_5061.mature::chromosome_14:8601361-8601382(-)	evm.model.chromosome_14.5262	161	-21.41	2025-02-18	7311 7332	16	0.8125	0.8125
>Cluster_5061.mature::chromosome_14:8601361-8601382(-)	evm.model.chromosome_14.5476	171	-21.26	2025-02-21	512 534	20	0.8	0.85
>Cluster_5061.mature::chromosome_14:8601361-8601382(-)	evm.model.chromosome_14.5496	154	-20.68	2025-02-21	2183 2211	26	0.6923	0.6923
>Cluster_5061.mature::chromosome_14:8601361-8601382(-)	evm.model.chromosome_14.553	152	-21.42	2025-02-18	1034 1059	20	0.65	0.8
>Cluster_5061.mature::chromosome_14:8601361-8601382(-)	evm.model.chromosome_14.5859	155	-21.31	2025-02-12	1350 1371	10	1	1
>Cluster_5061.mature::chromosome_14:8601361-8601382(-)	evm.model.chromosome_14.6221	156	-23.27	2025-02-18	572 594	17	0.7647	0.8235
>Cluster_5061.mature::chromosome_14:8601361-8601382(-)	evm.model.chromosome_14.6416	159	-20.75	2025-02-21	1263 1285	20	0.7	0.8
>Cluster_5061.mature::chromosome_14:8601361-8601382(-)	evm.model.chromosome_14.6459	160	-21.71	2025-02-21	3580 3601	19	0.6842	0.7895
>Cluster_5061.mature::chromosome_14:8601361-8601382(-)	evm.model.chromosome_14.6653	171	-23.12	2025-02-20	190 211	18	0.7778	0.8889
>Cluster_5061.mature::chromosome_14:8601361-8601382(-)	evm.model.chromosome_14.6775	155	-25.05	2025-02-21	369 394	23	0.6087	0.7826
>Cluster_5061.mature::chromosome_14:8601361-8601382(-)	evm.model.chromosome_14.6801	172	-20.97	2025-02-21	913 934	19	0.7368	0.8947
>Cluster_5061.mature::chromosome_14:8601361-8601382(-)	evm.model.chromosome_14.7242	152	-26.52	2025-02-15	4517 4537	13	0.8462	0.9231
>Cluster_5061.mature::chromosome_14:8601361-8601382(-)	evm.model.chromosome_14.731	158	-20.17	2025-02-21	650 674	22	0.6818	0.8182
>Cluster_5061.mature::chromosome_14:8601361-8601382(-)	evm.model.chromosome_1.720	149	-20.37	2025-02-21	1211 1239	26	0.6538	0.7308
>Cluster_5061.mature::chromosome_14:8601361-8601382(-)	evm.model.chromosome_1.730	168	-20.96	2025-02-21	322 343	19	0.7368	0.8421
>Cluster_5061.mature::chromosome_14:8601361-8601382(-)	evm.model.chromosome_1.811	158	-20.8	2025-02-21	1846 1866	19	0.6842	0.8421
>Cluster_5061.mature::chromosome_14:8601361-8601382(-)	evm.model.chromosome_1.956	167	-20.53	2025-02-21	1904 1927	21	0.7619	0.8095
>Cluster_5061.mature::chromosome_14:8601361-8601382(-)	evm.model.chromosome_2.1887	163	-20.28	2025-02-16	843 864	14	0.8571	0.9286
>Cluster_5061.mature::chromosome_14:8601361-8601382(-)	evm.model.chromosome_2.2023	165	-20.29	2025-02-20	6958 6981	20	0.8	0.85
>Cluster_5061.mature::chromosome_14:8601361-8601382(-)	evm.model.chromosome_2.2090	150	-20.01	2025-02-21	400 424	22	0.6364	0.7727
>Cluster_5061.mature::chromosome_14:8601361-8601382(-)	evm.model.chromosome_2.515	158	-23.05	2025-02-21	2416 2439	21	0.7143	0.8095
>Cluster_5061.mature::chromosome_14:8601361-8601382(-)	evm.model.chromosome_2.657	161	-24.73	2025-02-15	2563 2585	14	0.9286	0.9286
>Cluster_5061.mature::chromosome_14:8601361-8601382(-)	evm.model.chromosome_3.1029	168	-21.07	2025-02-21	1846 1867	19	0.7895	0.7895
>Cluster_5061.mature::chromosome_14:8601361-8601382(-)	evm.model.chromosome_3.1339	156	-20.23	2025-02-21	1151 1170	19	0.7368	0.8421
>Cluster_5061.mature::chromosome_14:8601361-8601382(-)	evm.model.chromosome_3.1493	161	-21.5	2025-02-21	172 191	19	0.7368	0.8421
>Cluster_5061.mature::chromosome_14:8601361-8601382(-)	evm.model.chromosome_3.1572	150	-20.28	2025-02-11	235 256	9	1	1
>Cluster_5061.mature::chromosome_14:8601361-8601382(-)	evm.model.chromosome_3.1867	160	-21.52	2025-02-17	583 604	15	0.8	0.8667
>Cluster_5061.mature::chromosome_14:8601361-8601382(-)	evm.model.chromosome_3.1901	151	-25.65	2025-02-21	388 416	26	0.5769	0.7308
>Cluster_5061.mature::chromosome_14:8601361-8601382(-)	evm.model.chromosome_3.2056	162	-22.28	2025-02-21	911 931	19	0.7895	0.7895
>Cluster_5061.mature::chromosome_14:8601361-8601382(-)	evm.model.chromosome_3.45	154	-21.15	2025-02-16	809 831	15	0.8	0.8667
>Cluster_5061.mature::chromosome_14:8601361-8601382(-)	evm.model.chromosome_3.598	166	-23.71	2025-02-21	3979 4002	21	0.7619	0.8571
>Cluster_5061.mature::chromosome_14:8601361-8601382(-)	evm.model.chromosome_3.749	168	-21.64	2025-02-21	1529 1550	19	0.6842	0.8947
>Cluster_5061.mature::chromosome_14:8601361-8601382(-)	evm.model.chromosome_3.76	157	-22.38	2025-02-20	580 604	21	0.6667	0.8571
>Cluster_5061.mature::chromosome_14:8601361-8601382(-)	evm.model.chromosome_4.1067	154	-20.33	2025-02-21	7978 7998	19	0.6842	0.7895
>Cluster_5061.mature::chromosome_14:8601361-8601382(-)	evm.model.chromosome_4.1138	153	-20.76	2025-02-21	137 156	19	0.6842	0.7895
>Cluster_5061.mature::chromosome_14:8601361-8601382(-)	evm.model.chromosome_4.12	167	-28.27	2025-02-21	1415 1438	21	0.6667	0.9048
>Cluster_5061.mature::chromosome_14:8601361-8601382(-)	evm.model.chromosome_4.1318	162	-20.68	2025-02-15	337 358	13	0.9231	0.9231
>Cluster_5061.mature::chromosome_14:8601361-8601382(-)	evm.model.chromosome_4.2132	154	-21.47	2025-02-21	377 397	19	0.6842	0.7895
>Cluster_5061.mature::chromosome_14:8601361-8601382(-)	evm.model.chromosome_4.2141	168	-20.71	2025-02-21	2882 2903	19	0.7895	0.7895
>Cluster_5061.mature::chromosome_14:8601361-8601382(-)	evm.model.chromosome_4.24	162	-20.32	2025-02-15	2797 2818	13	0.9231	0.9231
>Cluster_5061.mature::chromosome_14:8601361-8601382(-)	evm.model.chromosome_4.2486	158	-21.15	2025-02-21	1544 1564	19	0.6842	0.8421
>Cluster_5061.mature::chromosome_14:8601361-8601382(-)	evm.model.chromosome_4.270	158	-22.62	2025-02-20	533 555	19	0.6842	0.8421
>Cluster_5061.mature::chromosome_14:8601361-8601382(-)	evm.model.chromosome_4.51	164	-25.5	2025-02-21	1102 1123	19	0.6842	0.8421
>Cluster_5061.mature::chromosome_14:8601361-8601382(-)	evm.model.chromosome_4.543	171	-21.26	2025-02-20	855 876	18	0.8333	0.8333
>Cluster_5061.mature::chromosome_14:8601361-8601382(-)	evm.model.chromosome_4.958	163	-20.87	2025-02-21	1721 1743	20	0.75	0.8
>Cluster_5061.mature::chromosome_14:8601361-8601382(-)	evm.model.chromosome_4.980	143	-20.48	2025-02-21	157 184	25	0.6	0.64
>Cluster_5061.mature::chromosome_14:8601361-8601382(-)	evm.model.chromosome_5.109	167	-30.25	2025-02-21	442 466	22	0.6818	0.8636
>Cluster_5061.mature::chromosome_14:8601361-8601382(-)	evm.model.chromosome_5.1139	166	-20.83	2025-02-20	5345 5367	19	0.7895	0.8421
>Cluster_5061.mature::chromosome_14:8601361-8601382(-)	evm.model.chromosome_5.135	165	-20.45	2025-02-20	1370 1390	18	0.7778	0.8889
>Cluster_5061.mature::chromosome_14:8601361-8601382(-)	evm.model.chromosome_5.1888	156	-21.04	2025-02-14	1065 1087	13	0.9231	0.9231
>Cluster_5061.mature::chromosome_14:8601361-8601382(-)	evm.model.chromosome_5.1911	148	-23.02	2025-02-14	516 538	13	0.8462	0.8462
>Cluster_5061.mature::chromosome_14:8601361-8601382(-)	evm.model.chromosome_5.355	169	-26.34	2025-02-20	1388 1408	18	0.7778	0.9444
>Cluster_5061.mature::chromosome_14:8601361-8601382(-)	evm.model.chromosome_5.371	169	-26.34	2025-02-20	1388 1408	18	0.7778	0.9444
>Cluster_5061.mature::chromosome_14:8601361-8601382(-)	evm.model.chromosome_5.824	171	-22.49	2025-02-20	814 835	18	0.7778	0.8889
>Cluster_5061.mature::chromosome_14:8601361-8601382(-)	evm.model.chromosome_6.1325	165	-22.16	2025-02-21	365 386	20	0.75	0.9
>Cluster_5061.mature::chromosome_14:8601361-8601382(-)	evm.model.chromosome_6.1505	154	-21.47	2025-02-21	2252 2272	19	0.6842	0.7895
>Cluster_5061.mature::chromosome_14:8601361-8601382(-)	evm.model.chromosome_6.1538	168	-21.99	2025-02-21	164 185	19	0.6842	0.8947
>Cluster_5061.mature::chromosome_14:8601361-8601382(-)	evm.model.chromosome_6.1573	163	-20.08	2025-02-18	447 467	16	0.8125	0.9375
>Cluster_5061.mature::chromosome_14:8601361-8601382(-)	evm.model.chromosome_6.1776	166	-23.71	2025-02-21	2395 2418	21	0.7619	0.8571
>Cluster_5061.mature::chromosome_14:8601361-8601382(-)	evm.model.chromosome_6.1781	168	-20.04	2025-02-21	593 614	19	0.7368	0.8421
>Cluster_5061.mature::chromosome_14:8601361-8601382(-)	evm.model.chromosome_6.2205	167	-23.05	2025-02-21	1515 1537	20	0.75	0.85
>Cluster_5061.mature::chromosome_14:8601361-8601382(-)	evm.model.chromosome_6.2800	152	-21.53	2025-02-18	1318 1341	18	0.6667	0.8333
>Cluster_5061.mature::chromosome_14:8601361-8601382(-)	evm.model.chromosome_6.2842	175	-22.79	2025-02-21	791 813	20	0.85	0.85
>Cluster_5061.mature::chromosome_14:8601361-8601382(-)	evm.model.chromosome_6.290	148	-21.09	2025-02-21	221 242	19	0.5789	0.7368
>Cluster_5061.mature::chromosome_14:8601361-8601382(-)	evm.model.chromosome_6.90	155	-23.34	2025-02-12	549 570	10	1	1
>Cluster_5061.mature::chromosome_14:8601361-8601382(-)	evm.model.chromosome_6.976	179	-23.87	2025-02-20	516 537	18	0.8333	0.9444
>Cluster_5061.mature::chromosome_14:8601361-8601382(-)	evm.model.chromosome_7.129	155	-20.13	2025-02-18	1278 1303	20	0.75	0.8
>Cluster_5061.mature::chromosome_14:8601361-8601382(-)	evm.model.chromosome_7.1395	165	-20.45	2025-02-20	457 477	18	0.7778	0.8889
>Cluster_5061.mature::chromosome_14:8601361-8601382(-)	evm.model.chromosome_7.1428	163	-21.16	2025-02-21	338 361	21	0.7143	0.8095
>Cluster_5061.mature::chromosome_14:8601361-8601382(-)	evm.model.chromosome_7.1436	162	-20.59	2025-02-20	3161 3184	20	0.75	0.8
>Cluster_5061.mature::chromosome_14:8601361-8601382(-)	evm.model.chromosome_7.1516	161	-24.21	2025-02-21	1396 1420	22	0.7727	0.8182
>Cluster_5061.mature::chromosome_14:8601361-8601382(-)	evm.model.chromosome_7.1704	171	-20.76	2025-02-21	543 565	20	0.8	0.85
>Cluster_5061.mature::chromosome_14:8601361-8601382(-)	evm.model.chromosome_7.214	154	-21.47	2025-02-21	86 106	19	0.6842	0.7895
>Cluster_5061.mature::chromosome_14:8601361-8601382(-)	evm.model.chromosome_7.2232.1.5f15e847	176	-22.26	2025-02-21	860 881	19	0.7895	0.8947
>Cluster_5061.mature::chromosome_14:8601361-8601382(-)	evm.model.chromosome_7.2232	176	-22.26	2025-02-21	1031 1052	19	0.7895	0.8947
>Cluster_5061.mature::chromosome_14:8601361-8601382(-)	evm.model.chromosome_7.2240	176	-22.26	2025-02-21	398 419	19	0.7895	0.8947
>Cluster_5061.mature::chromosome_14:8601361-8601382(-)	evm.model.chromosome_7.2401	156	-21.81	2025-02-21	95 119	23	0.7391	0.7826
>Cluster_5061.mature::chromosome_14:8601361-8601382(-)	evm.model.chromosome_7.2403	158	-20.99	2025-02-21	1823 1843	19	0.7368	0.7895
>Cluster_5061.mature::chromosome_14:8601361-8601382(-)	evm.model.chromosome_7.2658	170	-22.89	2025-02-21	76 99	21	0.7619	0.9048
>Cluster_5061.mature::chromosome_14:8601361-8601382(-)	evm.model.chromosome_7.2689	151	-20.75	2025-02-12	405 426	10	0.9	1
>Cluster_5061.mature::chromosome_14:8601361-8601382(-)	evm.model.chromosome_7.2819	157	-21.51	2025-02-21	110 136	24	0.7083	0.7917
>Cluster_5061.mature::chromosome_14:8601361-8601382(-)	evm.model.chromosome_7.2845	153	-20.65	2025-02-14	688 709	12	0.8333	0.9167
>Cluster_5061.mature::chromosome_14:8601361-8601382(-)	evm.model.chromosome_7.2853	166	-20.39	2025-02-21	683 703	19	0.7895	0.8421
>Cluster_5061.mature::chromosome_14:8601361-8601382(-)	evm.model.chromosome_7.361	165	-22.41	2025-02-18	12819 12840	16	0.75	0.9375
>Cluster_5061.mature::chromosome_14:8601361-8601382(-)	evm.model.chromosome_7.365	154	-20.29	2025-02-21	1283 1303	19	0.6842	0.7895
>Cluster_5061.mature::chromosome_14:8601361-8601382(-)	evm.model.chromosome_7.427	179	-26.22	2025-02-21	956 978	20	0.85	0.9
>Cluster_5061.mature::chromosome_14:8601361-8601382(-)	evm.model.chromosome_7.600	162	-20.27	2025-02-19	753 774	17	0.7059	0.8824
>Cluster_5061.mature::chromosome_14:8601361-8601382(-)	evm.model.chromosome_7.854	146	-20.46	2025-02-21	143 171	26	0.6154	0.6923
>Cluster_5061.mature::chromosome_14:8601361-8601382(-)	evm.model.chromosome_7.964	153	-20.72	2025-02-19	1964 1986	18	0.6667	0.8333
>Cluster_5061.mature::chromosome_14:8601361-8601382(-)	evm.model.chromosome_7.967	153	-20.72	2025-02-19	1346 1368	18	0.6667	0.8333
>Cluster_5061.mature::chromosome_14:8601361-8601382(-)	evm.model.chromosome_8.1090	170	-20.17	2025-02-21	637 657	19	0.7895	0.8947
>Cluster_5061.mature::chromosome_14:8601361-8601382(-)	evm.model.chromosome_8.1120	162	-20.23	2025-02-21	9 33	22	0.7273	0.8182
>Cluster_5061.mature::chromosome_14:8601361-8601382(-)	evm.model.chromosome_8.1232	157	-22.22	2025-02-21	1176 1197	20	0.75	0.8
>Cluster_5061.mature::chromosome_14:8601361-8601382(-)	evm.model.chromosome_8.126	176	-21.3	2025-02-21	1781 1802	19	0.7895	0.8947
>Cluster_5061.mature::chromosome_14:8601361-8601382(-)	evm.model.chromosome_8.1299	162	-22.28	2025-02-21	161 181	19	0.7895	0.7895
>Cluster_5061.mature::chromosome_14:8601361-8601382(-)	evm.model.chromosome_8.1313	154	-22.17	2025-02-21	422 442	19	0.6842	0.7895
>Cluster_5061.mature::chromosome_14:8601361-8601382(-)	evm.model.chromosome_8.1352	154	-21.47	2025-02-21	665 685	19	0.6842	0.7895
>Cluster_5061.mature::chromosome_14:8601361-8601382(-)	evm.model.chromosome_8.1433	154	-21.47	2025-02-21	758 778	19	0.6842	0.7895
>Cluster_5061.mature::chromosome_14:8601361-8601382(-)	evm.model.chromosome_8.1583	171	-23.74	2025-02-21	1084 1106	20	0.75	0.9
>Cluster_5061.mature::chromosome_14:8601361-8601382(-)	evm.model.chromosome_8.1764	163	-20.9	2025-02-21	325 349	22	0.7273	0.7727
>Cluster_5061.mature::chromosome_14:8601361-8601382(-)	evm.model.chromosome_8.1810	159	-24.44	2025-02-21	1786 1809	21	0.6667	0.8095
>Cluster_5061.mature::chromosome_14:8601361-8601382(-)	evm.model.chromosome_8.1892	154	-21.47	2025-02-21	266 286	19	0.6842	0.7895
>Cluster_5061.mature::chromosome_14:8601361-8601382(-)	evm.model.chromosome_8.1900	156	-23.69	2025-02-13	613 634	11	0.9091	1
>Cluster_5061.mature::chromosome_14:8601361-8601382(-)	evm.model.chromosome_8.1989	154	-21.47	2025-02-21	587 607	19	0.6842	0.7895
>Cluster_5061.mature::chromosome_14:8601361-8601382(-)	evm.model.chromosome_8.2056	163	-20.44	2025-02-21	356 378	20	0.75	0.8
>Cluster_5061.mature::chromosome_14:8601361-8601382(-)	evm.model.chromosome_8.23	167	-21.56	2025-02-21	496 518	20	0.7	0.9
>Cluster_5061.mature::chromosome_14:8601361-8601382(-)	evm.model.chromosome_8.2392	154	-20.03	2025-02-20	1381 1404	20	0.65	0.8
>Cluster_5061.mature::chromosome_14:8601361-8601382(-)	evm.model.chromosome_8.285	169	-21.3	2025-02-20	2025-01-20	18	0.8333	0.8889
>Cluster_5061.mature::chromosome_14:8601361-8601382(-)	evm.model.chromosome_8.318	152	-20.01	2025-02-18	2415 2437	17	0.7059	0.8235
>Cluster_5061.mature::chromosome_14:8601361-8601382(-)	evm.model.chromosome_8.434	171	-20.77	2025-02-21	887 910	21	0.8095	0.8095
>Cluster_5061.mature::chromosome_14:8601361-8601382(-)	evm.model.chromosome_8.84	151	-21.07	2025-02-21	944 966	20	0.65	0.75
>Cluster_5061.mature::chromosome_14:8601361-8601382(-)	evm.model.chromosome_9.1210	172	-20.59	2025-02-21	98 119	19	0.7895	0.8421
>Cluster_5061.mature::chromosome_14:8601361-8601382(-)	evm.model.chromosome_9.1241	154	-20.26	2025-02-20	124 154	27	0.6667	0.6667
>Cluster_5061.mature::chromosome_14:8601361-8601382(-)	evm.model.chromosome_9.1322	158	-21.26	2025-02-20	3221 3244	20	0.65	0.85
>Cluster_5061.mature::chromosome_14:8601361-8601382(-)	evm.model.chromosome_9.1528	165	-22.87	2025-02-18	186 207	16	0.8125	0.875
>Cluster_5061.mature::chromosome_14:8601361-8601382(-)	evm.model.chromosome_9.1652	157	-21.09	2025-02-18	2690 2711	16	0.75	0.8125
>Cluster_5061.mature::chromosome_14:8601361-8601382(-)	evm.model.chromosome_9.1652.1.5f15e903	157	-21.09	2025-02-18	2657 2678	16	0.75	0.8125
>Cluster_5061.mature::chromosome_14:8601361-8601382(-)	evm.model.chromosome_9.1890	162	-20.59	2025-02-20	1247 1270	20	0.75	0.8
>Cluster_5061.mature::chromosome_14:8601361-8601382(-)	evm.model.chromosome_9.1964	162	-20.17	2025-02-21	425 445	19	0.7368	0.8421
>Cluster_5061.mature::chromosome_14:8601361-8601382(-)	evm.model.chromosome_9.216	152	-26.52	2025-02-15	4109 4129	13	0.8462	0.9231
>Cluster_5061.mature::chromosome_14:8601361-8601382(-)	evm.model.chromosome_9.2354	177	-27.41	2025-02-18	48 69	16	0.875	1
>Cluster_5061.mature::chromosome_14:8601361-8601382(-)	evm.model.chromosome_9.2457	150	-20.66	2025-02-11	249 270	9	1	1
>Cluster_5061.mature::chromosome_14:8601361-8601382(-)	evm.model.chromosome_9.288	163	-23.51	2025-02-21	559 582	21	0.7143	0.8095
>Cluster_5061.mature::chromosome_14:8601361-8601382(-)	evm.model.chromosome_9.2906	153	-20.81	2025-02-16	554 574	14	0.7857	0.9286
>Cluster_5061.mature::chromosome_14:8601361-8601382(-)	evm.model.chromosome_9.406	154	-21.15	2025-02-20	909 933	21	0.6667	0.7619
>Cluster_508.mature::chromosome_3:4941280-4941301(-)	evm.model.chromosome_10.1113	167	-21.1	2025-02-21	1301 1323	20	0.8	0.8
>Cluster_508.mature::chromosome_3:4941280-4941301(-)	evm.model.chromosome_10.1844	162	-20.2	2025-02-15	795 816	13	0.9231	0.9231
>Cluster_508.mature::chromosome_3:4941280-4941301(-)	evm.model.chromosome_10.1846	162	-20.2	2025-02-15	696 717	13	0.9231	0.9231
>Cluster_508.mature::chromosome_3:4941280-4941301(-)	evm.model.chromosome_10.1859	162	-20.2	2025-02-15	480 501	13	0.9231	0.9231
>Cluster_508.mature::chromosome_3:4941280-4941301(-)	evm.model.chromosome_10.219	166	-20.59	2025-02-21	897 917	19	0.7368	0.8947
>Cluster_508.mature::chromosome_3:4941280-4941301(-)	evm.model.chromosome_10.2276	157	-20.61	2025-02-14	3299 3320	12	0.8333	1
>Cluster_508.mature::chromosome_3:4941280-4941301(-)	evm.model.chromosome_10.2847	171	-23.69	2025-02-21	5119 5142	21	0.8095	0.8095
>Cluster_508.mature::chromosome_3:4941280-4941301(-)	evm.model.chromosome_10.2986	161	-20.02	2025-02-20	850 873	20	0.75	0.85
>Cluster_508.mature::chromosome_3:4941280-4941301(-)	evm.model.chromosome_10.3038	163	-20.92	2025-02-21	1034 1058	22	0.7273	0.7727
>Cluster_508.mature::chromosome_3:4941280-4941301(-)	evm.model.chromosome_10.3241	172	-20.93	2025-02-21	2656 2677	19	0.7895	0.8421
>Cluster_508.mature::chromosome_3:4941280-4941301(-)	evm.model.chromosome_1.1002	170	-20.02	2025-02-19	1107 1128	17	0.7647	0.9412
>Cluster_508.mature::chromosome_3:4941280-4941301(-)	evm.model.chromosome_1.1004	170	-20.02	2025-02-19	1320 1341	17	0.7647	0.9412
>Cluster_508.mature::chromosome_3:4941280-4941301(-)	evm.model.chromosome_1.1036	170	-20.02	2025-02-19	138 159	17	0.7647	0.9412
>Cluster_508.mature::chromosome_3:4941280-4941301(-)	evm.model.chromosome_1.1098	167	-21.43	2025-02-21	24 46	20	0.75	0.85
>Cluster_508.mature::chromosome_3:4941280-4941301(-)	evm.model.chromosome_11.1711	172	-20.27	2025-02-21	75 96	19	0.7895	0.8421
>Cluster_508.mature::chromosome_3:4941280-4941301(-)	evm.model.chromosome_11.2121	156	-20.78	2025-02-14	3663 3685	13	0.9231	0.9231
>Cluster_508.mature::chromosome_3:4941280-4941301(-)	evm.model.chromosome_11.3090	174	-20.65	2025-02-21	1057 1077	19	0.8421	0.8947
>Cluster_508.mature::chromosome_3:4941280-4941301(-)	evm.model.chromosome_11.3093	174	-20.65	2025-02-21	1465 1485	19	0.8421	0.8947
>Cluster_508.mature::chromosome_3:4941280-4941301(-)	evm.model.chromosome_1.1500	157	-20.77	2025-02-19	720 743	19	0.7368	0.7895
>Cluster_508.mature::chromosome_3:4941280-4941301(-)	evm.model.chromosome_11.526	157	-22.01	2025-02-21	717 742	23	0.7391	0.7826
>Cluster_508.mature::chromosome_3:4941280-4941301(-)	evm.model.chromosome_1.1628	161	-23.57	2025-02-21	1734 1755	20	0.7	0.9
>Cluster_508.mature::chromosome_3:4941280-4941301(-)	evm.model.chromosome_11.755	167	-26.21	2025-02-20	996 1017	18	0.7222	0.8889
>Cluster_508.mature::chromosome_3:4941280-4941301(-)	evm.model.chromosome_12.103	174	-25.64	2025-02-21	251 274	21	0.8095	0.9048
>Cluster_508.mature::chromosome_3:4941280-4941301(-)	evm.model.chromosome_12.107	170	-22.73	2025-02-21	188 211	21	0.7619	0.9048
>Cluster_508.mature::chromosome_3:4941280-4941301(-)	evm.model.chromosome_12.108	174	-23.38	2025-02-21	233 256	21	0.8095	0.9048
>Cluster_508.mature::chromosome_3:4941280-4941301(-)	evm.model.chromosome_12.110	170	-21.22	2025-02-21	1091 1114	21	0.7619	0.9048
>Cluster_508.mature::chromosome_3:4941280-4941301(-)	evm.model.chromosome_12.1214	166	-20.17	2025-02-20	763 786	20	0.75	0.85
>Cluster_508.mature::chromosome_3:4941280-4941301(-)	evm.model.chromosome_12.1967	170	-20.16	2025-02-21	5465 5485	19	0.7895	0.8947
>Cluster_508.mature::chromosome_3:4941280-4941301(-)	evm.model.chromosome_12.2057	176	-20.77	2025-02-21	1912 1933	19	0.8421	0.8421
>Cluster_508.mature::chromosome_3:4941280-4941301(-)	evm.model.chromosome_12.2596	149	-20.11	2025-02-20	526 553	24	0.6667	0.7083
>Cluster_508.mature::chromosome_3:4941280-4941301(-)	evm.model.chromosome_12.3119	167	-27.43	2025-02-21	896 918	20	0.75	0.85
>Cluster_508.mature::chromosome_3:4941280-4941301(-)	evm.model.chromosome_12.3208.1.5f15e35f	176	-23.76	2025-02-17	1161 1182	15	0.9333	1
>Cluster_508.mature::chromosome_3:4941280-4941301(-)	evm.model.chromosome_12.3208	176	-23.76	2025-02-17	1161 1182	15	0.9333	1
>Cluster_508.mature::chromosome_3:4941280-4941301(-)	evm.model.chromosome_12.3473	157	-21.55	2025-02-15	1241 1263	14	0.8571	0.9286
>Cluster_508.mature::chromosome_3:4941280-4941301(-)	evm.model.chromosome_12.3898	159	-21.8	2025-02-21	149 174	23	0.6522	0.7826
>Cluster_508.mature::chromosome_3:4941280-4941301(-)	evm.model.chromosome_12.738	162	-22.13	2025-02-21	166 190	22	0.7273	0.8182
>Cluster_508.mature::chromosome_3:4941280-4941301(-)	evm.model.chromosome_12.757	166	-20.39	2025-02-19	375 396	17	0.7059	0.9412
>Cluster_508.mature::chromosome_3:4941280-4941301(-)	evm.model.chromosome_12.831	155	-20.46	2025-02-21	319 340	21	0.7619	0.8095
>Cluster_508.mature::chromosome_3:4941280-4941301(-)	evm.model.chromosome_12.86	172	-20.96	2025-02-21	2986 3007	19	0.7895	0.8421
>Cluster_508.mature::chromosome_3:4941280-4941301(-)	evm.model.chromosome_12.865	170	-25.86	2025-02-20	139 163	21	0.8095	0.8095
>Cluster_508.mature::chromosome_3:4941280-4941301(-)	evm.model.chromosome_13.1313	162	-20.03	2025-02-21	1147 1171	22	0.6818	0.8636
>Cluster_508.mature::chromosome_3:4941280-4941301(-)	evm.model.chromosome_13.1475	169	-24.76	2025-02-21	1528 1549	20	0.8	0.9
>Cluster_508.mature::chromosome_3:4941280-4941301(-)	evm.model.chromosome_13.18	171	-22	2025-02-21	377 400	21	0.8095	0.8095
>Cluster_508.mature::chromosome_3:4941280-4941301(-)	evm.model.chromosome_13.2127.1.5f15e0d8	167	-20.34	2025-02-21	1059 1081	20	0.8	0.8
>Cluster_508.mature::chromosome_3:4941280-4941301(-)	evm.model.chromosome_13.2127	167	-20.34	2025-02-21	1059 1081	20	0.8	0.8
>Cluster_508.mature::chromosome_3:4941280-4941301(-)	evm.model.chromosome_13.2128	174	-22.83	2025-02-19	1099 1120	17	0.8824	0.8824
>Cluster_508.mature::chromosome_3:4941280-4941301(-)	evm.model.chromosome_13.2373	166	-23.09	2025-02-21	73 93	19	0.7368	0.8947
>Cluster_508.mature::chromosome_3:4941280-4941301(-)	evm.model.chromosome_13.2495	162	-21.16	2025-02-21	145 165	19	0.7368	0.8421
>Cluster_508.mature::chromosome_3:4941280-4941301(-)	evm.model.chromosome_13.2537	163	-20.39	2025-02-21	178 202	22	0.6818	0.8182
>Cluster_508.mature::chromosome_3:4941280-4941301(-)	evm.model.chromosome_13.2740	165	-22.58	2025-02-21	2025-01-22	20	0.8	0.85
