## Supplemental Tables for "A miRNA-mediated gene regulatory network supports seasonal plasticity in the temperate coral *Astrangia poculata*" (part 3 of 3)

### Sheet: Table S10 (continued)
miRNA	mRNA	Score	Energy	Query_start_end	Subject_start_end	Total_bp_shared	Query_similar	Subject_similar
>Cluster_508.mature::chromosome_3:4941280-4941301(-)	evm.model.chromosome_13.2789	150	-21.71	2025-02-21	1314 1341	25	0.64	0.72
>Cluster_508.mature::chromosome_3:4941280-4941301(-)	evm.model.chromosome_13.3008	155	-21.88	2025-02-17	1719 1744	19	0.7368	0.7895
>Cluster_508.mature::chromosome_3:4941280-4941301(-)	evm.model.chromosome_13.3571	172	-20.27	2025-02-21	622 643	19	0.7895	0.8421
>Cluster_508.mature::chromosome_3:4941280-4941301(-)	evm.model.chromosome_13.4107	161	-20.06	2025-02-14	53 74	12	0.9167	1
>Cluster_508.mature::chromosome_3:4941280-4941301(-)	evm.model.chromosome_13.4134	161	-20.11	2025-02-21	991 1010	19	0.7895	0.7895
>Cluster_508.mature::chromosome_3:4941280-4941301(-)	evm.model.chromosome_13.703	159	-20.69	2025-02-21	534 560	24	0.6667	0.75
>Cluster_508.mature::chromosome_3:4941280-4941301(-)	evm.model.chromosome_13.73	162	-22.15	2025-02-21	1465 1491	24	0.75	0.75
>Cluster_508.mature::chromosome_3:4941280-4941301(-)	evm.model.chromosome_13.733	176	-23.34	2025-02-21	1245 1266	19	0.7368	0.9474
>Cluster_508.mature::chromosome_3:4941280-4941301(-)	evm.model.chromosome_14.1553	163	-24.23	2025-02-21	1331 1356	23	0.6957	0.7826
>Cluster_508.mature::chromosome_3:4941280-4941301(-)	evm.model.chromosome_14.1638	162	-20.63	2025-02-17	535 555	15	0.8667	0.9333
>Cluster_508.mature::chromosome_3:4941280-4941301(-)	evm.model.chromosome_14.2868	153	-20.24	2025-02-21	46 72	24	0.6667	0.7917
>Cluster_508.mature::chromosome_3:4941280-4941301(-)	evm.model.chromosome_14.4695	186	-30.31	2025-02-21	230 250	19	0.9474	0.9474
>Cluster_508.mature::chromosome_3:4941280-4941301(-)	evm.model.chromosome_14.5313	157	-20.28	2025-02-21	3921 3943	21	0.7143	0.8095
>Cluster_508.mature::chromosome_3:4941280-4941301(-)	evm.model.chromosome_14.7144	170	-20.49	2025-02-19	1514 1535	17	0.7647	0.9412
>Cluster_508.mature::chromosome_3:4941280-4941301(-)	evm.model.chromosome_14.7222	158	-21.06	2025-02-21	366 391	23	0.6957	0.7826
>Cluster_508.mature::chromosome_3:4941280-4941301(-)	evm.model.chromosome_1.622	162	-24.44	2025-02-21	920 940	19	0.6842	0.8947
>Cluster_508.mature::chromosome_3:4941280-4941301(-)	evm.model.chromosome_1.651	158	-21.95	2025-02-21	930 958	26	0.6923	0.7308
>Cluster_508.mature::chromosome_3:4941280-4941301(-)	evm.model.chromosome_1.983	161	-20.11	2025-02-21	646 665	19	0.7895	0.7895
>Cluster_508.mature::chromosome_3:4941280-4941301(-)	evm.model.chromosome_2.1100	151	-20.78	2025-02-21	1054 1081	25	0.64	0.68
>Cluster_508.mature::chromosome_3:4941280-4941301(-)	evm.model.chromosome_2.323	154	-20.38	2025-02-16	11 33	15	0.8	0.8667
>Cluster_508.mature::chromosome_3:4941280-4941301(-)	evm.model.chromosome_2.542	176	-25.1	2025-02-21	311 332	19	0.7895	0.8947
>Cluster_508.mature::chromosome_3:4941280-4941301(-)	evm.model.chromosome_2.800	158	-22.6	2025-02-21	1225 1251	24	0.7083	0.75
>Cluster_508.mature::chromosome_3:4941280-4941301(-)	evm.model.chromosome_3.18	167	-23.36	2025-02-21	664 687	21	0.7143	0.8571
>Cluster_508.mature::chromosome_3:4941280-4941301(-)	evm.model.chromosome_3.1869	163	-24.19	2025-02-21	179 203	22	0.6818	0.8182
>Cluster_508.mature::chromosome_3:4941280-4941301(-)	evm.model.chromosome_3.1965	150	-22.88	2025-02-21	569 589	19	0.6316	0.7895
>Cluster_508.mature::chromosome_3:4941280-4941301(-)	evm.model.chromosome_3.380	162	-23.86	2025-02-15	24703 24724	13	0.8462	1
>Cluster_508.mature::chromosome_3:4941280-4941301(-)	evm.model.chromosome_3.386	164	-21.16	2025-02-19	6526 6550	20	0.8	0.85
>Cluster_508.mature::chromosome_3:4941280-4941301(-)	evm.model.chromosome_4.1410	161	-20.4	2025-02-20	24817 24843	23	0.7391	0.7826
>Cluster_508.mature::chromosome_3:4941280-4941301(-)	evm.model.chromosome_4.372	165	-22.58	2025-02-21	2025-01-22	20	0.8	0.85
>Cluster_508.mature::chromosome_3:4941280-4941301(-)	evm.model.chromosome_4.560	166	-21.26	2025-02-21	2025-04-24	19	0.7895	0.8421
>Cluster_508.mature::chromosome_3:4941280-4941301(-)	evm.model.chromosome_4.805	150	-21.39	2025-02-21	302 330	26	0.6154	0.7308
>Cluster_508.mature::chromosome_3:4941280-4941301(-)	evm.model.chromosome_4.84	148	-21.7	2025-02-15	1017 1040	15	0.8	0.8667
>Cluster_508.mature::chromosome_3:4941280-4941301(-)	evm.model.chromosome_5.1024	169	-22.85	2025-02-20	344 364	18	0.8333	0.8889
>Cluster_508.mature::chromosome_3:4941280-4941301(-)	evm.model.chromosome_5.1535	175	-22.27	2025-02-21	1775 1798	21	0.8095	0.8571
>Cluster_508.mature::chromosome_3:4941280-4941301(-)	evm.model.chromosome_5.205	173	-20.79	2025-02-21	1028 1049	20	0.85	0.9
>Cluster_508.mature::chromosome_3:4941280-4941301(-)	evm.model.chromosome_5.227	154	-20.93	2025-02-20	65 88	20	0.7	0.75
>Cluster_508.mature::chromosome_3:4941280-4941301(-)	evm.model.chromosome_5.2273	168	-22.44	2025-02-19	2692 2715	19	0.8421	0.8947
>Cluster_508.mature::chromosome_3:4941280-4941301(-)	evm.model.chromosome_5.2801	165	-22.58	2025-02-21	2025-01-22	20	0.8	0.85
>Cluster_508.mature::chromosome_3:4941280-4941301(-)	evm.model.chromosome_5.335	163	-20.61	2025-02-21	1355 1379	22	0.6818	0.8182
>Cluster_508.mature::chromosome_3:4941280-4941301(-)	evm.model.chromosome_5.656	168	-23.87	2025-02-21	1928 1946	19	0.8421	0.8421
>Cluster_508.mature::chromosome_3:4941280-4941301(-)	evm.model.chromosome_5.881	167	-20.38	2025-02-21	900 923	21	0.7619	0.8095
>Cluster_508.mature::chromosome_3:4941280-4941301(-)	evm.model.chromosome_5.989	146	-20.84	2025-02-21	887 915	26	0.6154	0.6923
>Cluster_508.mature::chromosome_3:4941280-4941301(-)	evm.model.chromosome_6.1108	171	-21.24	2025-02-21	2604 2626	20	0.8	0.85
>Cluster_508.mature::chromosome_3:4941280-4941301(-)	evm.model.chromosome_6.1144	165	-22.58	2025-02-21	2025-01-22	20	0.8	0.85
>Cluster_508.mature::chromosome_3:4941280-4941301(-)	evm.model.chromosome_6.1195	174	-22	2025-02-21	896 919	21	0.8571	0.8571
>Cluster_508.mature::chromosome_3:4941280-4941301(-)	evm.model.chromosome_6.1347	161	-21.85	2025-02-20	542 562	18	0.7778	0.8333
>Cluster_508.mature::chromosome_3:4941280-4941301(-)	evm.model.chromosome_6.1544	163	-20.49	2025-02-21	720 742	20	0.75	0.8
>Cluster_508.mature::chromosome_3:4941280-4941301(-)	evm.model.chromosome_6.1718_evm.model.chromosome_6.1714	170	-22.97	2025-02-21	775 798	21	0.8095	0.8571
>Cluster_508.mature::chromosome_3:4941280-4941301(-)	evm.model.chromosome_6.1977	166	-24.96	2025-02-21	3679 3703	22	0.7273	0.8636
>Cluster_508.mature::chromosome_3:4941280-4941301(-)	evm.model.chromosome_6.1984	158	-20.47	2025-02-21	3031 3055	22	0.6818	0.8182
>Cluster_508.mature::chromosome_3:4941280-4941301(-)	evm.model.chromosome_6.2187	182	-29.62	2025-02-21	237 257	19	0.8947	0.9474
>Cluster_508.mature::chromosome_3:4941280-4941301(-)	evm.model.chromosome_6.2394	159	-20.17	2025-02-21	1083 1108	23	0.6957	0.7391
>Cluster_508.mature::chromosome_3:4941280-4941301(-)	evm.model.chromosome_6.2485	166	-20.73	2025-02-19	15 36	17	0.7647	0.8824
>Cluster_508.mature::chromosome_3:4941280-4941301(-)	evm.model.chromosome_6.2510	170	-20.61	2025-02-21	141 164	21	0.8095	0.8571
>Cluster_508.mature::chromosome_3:4941280-4941301(-)	evm.model.chromosome_6.2671	168	-21.25	2025-02-19	523 543	17	0.8235	0.9412
>Cluster_508.mature::chromosome_3:4941280-4941301(-)	evm.model.chromosome_6.327	165	-20.94	2025-02-21	493 515	21	0.7619	0.8571
>Cluster_508.mature::chromosome_3:4941280-4941301(-)	evm.model.chromosome_6.329	167	-21.36	2025-02-20	329 348	18	0.8889	0.8889
>Cluster_508.mature::chromosome_3:4941280-4941301(-)	evm.model.chromosome_6.564	162	-20.07	2025-02-17	335 358	17	0.8824	0.8824
>Cluster_508.mature::chromosome_3:4941280-4941301(-)	evm.model.chromosome_7.1320	167	-20.15	2025-02-21	915 938	21	0.7143	0.8571
>Cluster_508.mature::chromosome_3:4941280-4941301(-)	evm.model.chromosome_7.1987	164	-20.26	2025-02-21	121 142	21	0.8095	0.8095
>Cluster_508.mature::chromosome_3:4941280-4941301(-)	evm.model.chromosome_7.2117	156	-21.77	2025-02-20	2811 2830	18	0.7778	0.7778
>Cluster_508.mature::chromosome_3:4941280-4941301(-)	evm.model.chromosome_7.2587	158	-20.49	2025-02-21	469 492	21	0.7143	0.8095
>Cluster_508.mature::chromosome_3:4941280-4941301(-)	evm.model.chromosome_7.2603	170	-20.66	2025-02-21	49 69	19	0.8421	0.8421
>Cluster_508.mature::chromosome_3:4941280-4941301(-)	evm.model.chromosome_7.2618	165	-22.58	2025-02-21	2025-01-22	20	0.8	0.85
>Cluster_508.mature::chromosome_3:4941280-4941301(-)	evm.model.chromosome_7.779	168	-24.35	2025-02-21	3271 3292	19	0.7368	0.8421
>Cluster_508.mature::chromosome_3:4941280-4941301(-)	evm.model.chromosome_7.797	163	-20.29	2025-02-21	384 406	20	0.75	0.8
>Cluster_508.mature::chromosome_3:4941280-4941301(-)	evm.model.chromosome_8.1130	165	-20.17	2025-02-19	598 621	19	0.7895	0.8421
>Cluster_508.mature::chromosome_3:4941280-4941301(-)	evm.model.chromosome_8.1193_evm.model.chromosome_8.1194	159	-20.27	2025-02-17	923 948	19	0.7895	0.7895
>Cluster_508.mature::chromosome_3:4941280-4941301(-)	evm.model.chromosome_8.178	176	-24.12	2025-02-21	1321 1342	19	0.7895	0.8947
>Cluster_508.mature::chromosome_3:4941280-4941301(-)	evm.model.chromosome_8.2131	163	-22.86	2025-02-21	478 501	21	0.7143	0.8095
>Cluster_508.mature::chromosome_3:4941280-4941301(-)	evm.model.chromosome_8.2158	163	-22.86	2025-02-21	928 951	21	0.7143	0.8095
>Cluster_508.mature::chromosome_3:4941280-4941301(-)	evm.model.chromosome_8.2242	165	-22.58	2025-02-21	2025-01-22	20	0.8	0.85
>Cluster_508.mature::chromosome_3:4941280-4941301(-)	evm.model.chromosome_8.2480	160	-21.04	2025-02-19	67 87	17	0.7647	0.8824
>Cluster_508.mature::chromosome_3:4941280-4941301(-)	evm.model.chromosome_9.1035	155	-20.8	2025-02-21	998 1026	26	0.6538	0.6923
>Cluster_508.mature::chromosome_3:4941280-4941301(-)	evm.model.chromosome_9.1437	159	-20.76	2025-02-17	437 459	16	0.8125	0.875
>Cluster_508.mature::chromosome_3:4941280-4941301(-)	evm.model.chromosome_9.1540	162	-21.78	2025-02-21	2074 2100	24	0.7083	0.7917
>Cluster_508.mature::chromosome_3:4941280-4941301(-)	evm.model.chromosome_9.2351	167	-26.21	2025-02-20	1812 1833	18	0.7222	0.8889
>Cluster_508.mature::chromosome_3:4941280-4941301(-)	evm.model.chromosome_9.2712	164	-21.08	2025-02-19	2293 2313	17	0.7647	0.9412
>Cluster_508.mature::chromosome_3:4941280-4941301(-)	evm.model.chromosome_9.2917	155	-20.25	2025-02-21	2035 2058	21	0.6667	0.7619
>Cluster_508.mature::chromosome_3:4941280-4941301(-)	evm.model.chromosome_9.2928	149	-20.3	2025-02-21	219 244	24	0.6667	0.7083
>Cluster_508.mature::chromosome_3:4941280-4941301(-)	evm.model.chromosome_9.2928.1.5f15e962	149	-20.3	2025-02-21	219 244	24	0.6667	0.7083
>Cluster_508.mature::chromosome_3:4941280-4941301(-)	evm.model.chromosome_9.794.1.5f15e879	163	-21.57	2025-02-17	2042 2064	16	0.875	0.875
>Cluster_508.mature::chromosome_3:4941280-4941301(-)	evm.model.chromosome_9.899	165	-22.58	2025-02-21	2025-01-22	20	0.8	0.85
>Cluster_508.mature::chromosome_3:4941280-4941301(-)	evm.model.chromosome_9.964	167	-26.21	2025-02-20	3804 3825	18	0.7222	0.8889
>Cluster_6059.mature::chromosome_14:21497295-21497316(+)	evm.model.chromosome_10.1018	167	-25.88	2025-02-20	802 823	18	0.7778	0.8333
>Cluster_6059.mature::chromosome_14:21497295-21497316(+)	evm.model.chromosome_10.1838	179	-21.57	2025-02-20	503 524	18	0.8333	0.9444
>Cluster_6059.mature::chromosome_14:21497295-21497316(+)	evm.model.chromosome_10.184	150	-20.14	2025-02-20	110 139	26	0.6154	0.6923
>Cluster_6059.mature::chromosome_14:21497295-21497316(+)	evm.model.chromosome_10.1967	161	-22.11	2025-02-20	1072 1092	18	0.7778	0.8333
>Cluster_6059.mature::chromosome_14:21497295-21497316(+)	evm.model.chromosome_10.1989	154	-21.04	2025-02-20	2354 2376	19	0.6842	0.7895
>Cluster_6059.mature::chromosome_14:21497295-21497316(+)	evm.model.chromosome_10.238	156	-20.07	2025-02-20	1653 1677	21	0.7143	0.8571
>Cluster_6059.mature::chromosome_14:21497295-21497316(+)	evm.model.chromosome_10.238.1.5f15dc73	156	-20.07	2025-02-20	1653 1677	21	0.7143	0.8571
>Cluster_6059.mature::chromosome_14:21497295-21497316(+)	evm.model.chromosome_10.2521	157	-22.5	2025-02-19	11 33	18	0.6667	0.8889
>Cluster_6059.mature::chromosome_14:21497295-21497316(+)	evm.model.chromosome_10.3011	160	-20.76	2025-02-19	711 735	20	0.75	0.85
>Cluster_6059.mature::chromosome_14:21497295-21497316(+)	evm.model.chromosome_11.1645	167	-25.88	2025-02-20	802 823	18	0.7778	0.8333
>Cluster_6059.mature::chromosome_14:21497295-21497316(+)	evm.model.chromosome_11.2549	164	-22.18	2025-02-17	868 889	15	0.8	0.9333
>Cluster_6059.mature::chromosome_14:21497295-21497316(+)	evm.model.chromosome_11.2553	168	-21.68	2025-02-17	70 91	15	0.8667	0.9333
>Cluster_6059.mature::chromosome_14:21497295-21497316(+)	evm.model.chromosome_11.888	172	-24.19	2025-02-21	3506 3527	19	0.7895	0.8421
>Cluster_6059.mature::chromosome_14:21497295-21497316(+)	evm.model.chromosome_12.2809	158	-20.76	2025-02-20	772 794	19	0.6842	0.8421
>Cluster_6059.mature::chromosome_14:21497295-21497316(+)	evm.model.chromosome_12.3686	162	-21.93	2025-02-19	1656 1677	17	0.7059	0.8824
>Cluster_6059.mature::chromosome_14:21497295-21497316(+)	evm.model.chromosome_13.2819	171	-22.35	2025-02-20	3101 3122	18	0.8333	0.8333
>Cluster_6059.mature::chromosome_14:21497295-21497316(+)	evm.model.chromosome_13.3201	162	-20.27	2025-02-20	893 915	19	0.7368	0.8421
>Cluster_6059.mature::chromosome_14:21497295-21497316(+)	evm.model.chromosome_13.3572	165	-23.92	2025-02-19	1125 1148	19	0.7368	0.8947
>Cluster_6059.mature::chromosome_14:21497295-21497316(+)	evm.model.chromosome_13.3653	156	-21.27	2025-02-21	993 1014	19	0.6316	0.7895
>Cluster_6059.mature::chromosome_14:21497295-21497316(+)	evm.model.chromosome_13.4045	169	-23.5	2025-02-20	599 619	18	0.8333	0.8889
>Cluster_6059.mature::chromosome_14:21497295-21497316(+)	evm.model.chromosome_13.548	175	-21.54	2025-02-20	431 452	18	0.8333	0.8889
>Cluster_6059.mature::chromosome_14:21497295-21497316(+)	evm.model.chromosome_14.1487	157	-20.28	2025-02-18	1430 1451	16	0.75	0.8125
>Cluster_6059.mature::chromosome_14:21497295-21497316(+)	evm.model.chromosome_14.2689	166	-20.69	2025-02-20	36 60	21	0.7143	0.8571
>Cluster_6059.mature::chromosome_14:21497295-21497316(+)	evm.model.chromosome_14.4717	158	-22.01	2025-02-21	29 52	21	0.7143	0.8095
>Cluster_6059.mature::chromosome_14:21497295-21497316(+)	evm.model.chromosome_14.6593	160	-21.2	2025-02-18	183 207	19	0.7368	0.8421
>Cluster_6059.mature::chromosome_14:21497295-21497316(+)	evm.model.chromosome_14.895	155	-21.65	2025-02-21	675 697	20	0.65	0.8
>Cluster_6059.mature::chromosome_14:21497295-21497316(+)	evm.model.chromosome_1.876	161	-22.86	2025-02-20	2404 2424	18	0.7222	0.8889
>Cluster_6059.mature::chromosome_14:21497295-21497316(+)	evm.model.chromosome_1.938	171	-24.91	2025-02-20	2565 2586	18	0.8333	0.8333
>Cluster_6059.mature::chromosome_14:21497295-21497316(+)	evm.model.chromosome_2.321	149	-20.68	2025-02-14	1509 1530	12	0.8333	0.8333
>Cluster_6059.mature::chromosome_14:21497295-21497316(+)	evm.model.chromosome_4.1385	162	-20.97	2025-02-20	2710 2732	19	0.7368	0.8421
>Cluster_6059.mature::chromosome_14:21497295-21497316(+)	evm.model.chromosome_4.1452	160	-21.05	2025-02-20	14 39	22	0.7727	0.8182
>Cluster_6059.mature::chromosome_14:21497295-21497316(+)	evm.model.chromosome_4.190	164	-20.02	2025-02-20	93 112	18	0.8333	0.8333
>Cluster_6059.mature::chromosome_14:21497295-21497316(+)	evm.model.chromosome_5.1723	153	-20.54	2025-02-20	1721 1749	25	0.68	0.72
>Cluster_6059.mature::chromosome_14:21497295-21497316(+)	evm.model.chromosome_5.1874	157	-21.16	2025-02-14	1017 1038	12	0.8333	1
>Cluster_6059.mature::chromosome_14:21497295-21497316(+)	evm.model.chromosome_5.2122	165	-22.65	2025-02-19	162 185	19	0.7895	0.8421
>Cluster_6059.mature::chromosome_14:21497295-21497316(+)	evm.model.chromosome_5.2224	174	-21.14	2025-02-19	713 734	17	0.8235	0.9412
>Cluster_6059.mature::chromosome_14:21497295-21497316(+)	evm.model.chromosome_5.505	157	-20.18	2025-02-20	5936 5956	18	0.7222	0.8333
>Cluster_6059.mature::chromosome_14:21497295-21497316(+)	evm.model.chromosome_5.740	141	-20.99	2025-02-20	1138 1168	27	0.5926	0.6667
>Cluster_6059.mature::chromosome_14:21497295-21497316(+)	evm.model.chromosome_5.806	156	-20.52	2025-02-21	592 613	19	0.6316	0.7895
>Cluster_6059.mature::chromosome_14:21497295-21497316(+)	evm.model.chromosome_6.1128	176	-23.64	2025-02-21	1887 1908	19	0.7368	0.9474
>Cluster_6059.mature::chromosome_14:21497295-21497316(+)	evm.model.chromosome_6.1247	169	-24.65	2025-02-20	961 984	20	0.8	0.9
>Cluster_6059.mature::chromosome_14:21497295-21497316(+)	evm.model.chromosome_6.2788	161	-22.77	2025-02-20	3079 3099	18	0.7222	0.8889
>Cluster_6059.mature::chromosome_14:21497295-21497316(+)	evm.model.chromosome_6.2818	158	-24.23	2025-02-21	6475 6498	21	0.6667	0.8571
>Cluster_6059.mature::chromosome_14:21497295-21497316(+)	evm.model.chromosome_6.2838	160	-20.72	2025-02-13	1632 1653	11	1	1
>Cluster_6059.mature::chromosome_14:21497295-21497316(+)	evm.model.chromosome_6.438	164	-21.09	2025-02-21	4219 4240	19	0.6842	0.8421
>Cluster_6059.mature::chromosome_14:21497295-21497316(+)	evm.model.chromosome_7.1471	162	-22.17	2025-02-20	2493 2515	19	0.7368	0.8421
>Cluster_6059.mature::chromosome_14:21497295-21497316(+)	evm.model.chromosome_7.244	165	-20.74	2025-02-20	64 87	20	0.75	0.9
>Cluster_6059.mature::chromosome_14:21497295-21497316(+)	evm.model.chromosome_7.2529	164	-21.09	2025-02-21	700 721	19	0.6842	0.8421
>Cluster_6059.mature::chromosome_14:21497295-21497316(+)	evm.model.chromosome_7.281	171	-23.38	2025-02-21	1233 1255	20	0.8	0.85
>Cluster_6059.mature::chromosome_14:21497295-21497316(+)	evm.model.chromosome_7.754	155	-20.32	2025-02-21	417 440	21	0.6667	0.7619
>Cluster_6059.mature::chromosome_14:21497295-21497316(+)	evm.model.chromosome_8.2132	163	-21.48	2025-02-21	751 774	21	0.7143	0.8095
>Cluster_6059.mature::chromosome_14:21497295-21497316(+)	evm.model.chromosome_8.2139	173	-22.68	2025-02-20	114 134	18	0.8333	0.9444
>Cluster_6059.mature::chromosome_14:21497295-21497316(+)	evm.model.chromosome_8.2157	167	-20.34	2025-02-21	838 861	21	0.7619	0.8095
>Cluster_6059.mature::chromosome_14:21497295-21497316(+)	evm.model.chromosome_8.85	173	-24.8	2025-02-21	282 301	19	0.8421	0.8947
>Cluster_6059.mature::chromosome_14:21497295-21497316(+)	evm.model.chromosome_9.1355	159	-20.46	2025-02-21	261 283	20	0.7	0.8
>Cluster_6059.mature::chromosome_14:21497295-21497316(+)	evm.model.chromosome_9.2232	154	-21.07	2025-02-21	474 499	23	0.6957	0.7391
>Cluster_6059.mature::chromosome_14:21497295-21497316(+)	evm.model.chromosome_9.2479	164	-21.09	2025-02-21	625 646	19	0.6842	0.8421
>Cluster_6059.mature::chromosome_14:21497295-21497316(+)	evm.model.chromosome_9.352	167	-21.12	2025-02-16	11157 11178	14	0.9286	0.9286
>Cluster_6059.mature::chromosome_14:21497295-21497316(+)	evm.model.chromosome_9.383	173	-22.68	2025-02-20	114 134	18	0.8333	0.9444
>Cluster_860.mature::chromosome_4:10324824-10324845(+)	evm.model.chromosome_10.1286	162	-24.22	2025-02-21	2573 2593	19	0.7368	0.8421
>Cluster_860.mature::chromosome_4:10324824-10324845(+)	evm.model.chromosome_10.1421	158	-21.64	2025-02-20	194 220	23	0.6522	0.7826
>Cluster_860.mature::chromosome_4:10324824-10324845(+)	evm.model.chromosome_10.1477	155	-20.91	2025-02-21	1271 1290	20	0.75	0.8
>Cluster_860.mature::chromosome_4:10324824-10324845(+)	evm.model.chromosome_10.1501	172	-20.2	2025-02-21	322 343	19	0.7895	0.8421
>Cluster_860.mature::chromosome_4:10324824-10324845(+)	evm.model.chromosome_10.1671	152	-20.41	2025-02-21	580 601	19	0.6316	0.7368
>Cluster_860.mature::chromosome_4:10324824-10324845(+)	evm.model.chromosome_10.1900	155	-20.98	2025-02-20	2929 2950	18	0.6667	0.7778
>Cluster_860.mature::chromosome_4:10324824-10324845(+)	evm.model.chromosome_10.2100	145	-21.42	2025-02-10	559 580	8	1	1
>Cluster_860.mature::chromosome_4:10324824-10324845(+)	evm.model.chromosome_10.219	162	-21.52	2025-02-19	832 853	17	0.7647	0.8235
>Cluster_860.mature::chromosome_4:10324824-10324845(+)	evm.model.chromosome_10.2330	161	-20.85	2025-02-20	2832 2852	18	0.7222	0.8889
>Cluster_860.mature::chromosome_4:10324824-10324845(+)	evm.model.chromosome_10.2390	146	-20.23	2025-02-21	1190 1210	19	0.5789	0.7895
>Cluster_860.mature::chromosome_4:10324824-10324845(+)	evm.model.chromosome_10.2421	160	-20.17	2025-02-21	2025-07-28	19	0.6842	0.7895
>Cluster_860.mature::chromosome_4:10324824-10324845(+)	evm.model.chromosome_10.2529	156	-21.71	2025-02-21	48 66	19	0.7368	0.7895
>Cluster_860.mature::chromosome_4:10324824-10324845(+)	evm.model.chromosome_10.2530	156	-21.71	2025-02-21	48 66	19	0.7368	0.7895
>Cluster_860.mature::chromosome_4:10324824-10324845(+)	evm.model.chromosome_10.2825	162	-21.58	2025-02-21	3524 3544	19	0.6842	0.8947
>Cluster_860.mature::chromosome_4:10324824-10324845(+)	evm.model.chromosome_10.2836	157	-21.71	2025-02-20	1904 1924	18	0.7222	0.8333
>Cluster_860.mature::chromosome_4:10324824-10324845(+)	evm.model.chromosome_10.2862	157	-21.05	2025-02-21	2231 2254	22	0.7273	0.7727
>Cluster_860.mature::chromosome_4:10324824-10324845(+)	evm.model.chromosome_10.2938	167	-25.47	2025-02-21	386 411	23	0.7391	0.7826
>Cluster_860.mature::chromosome_4:10324824-10324845(+)	evm.model.chromosome_10.3003	160	-20.54	2025-02-21	1135 1156	19	0.6842	0.7895
>Cluster_860.mature::chromosome_4:10324824-10324845(+)	evm.model.chromosome_10.3147	157	-23.68	2025-02-21	11717 11743	24	0.7083	0.7917
>Cluster_860.mature::chromosome_4:10324824-10324845(+)	evm.model.chromosome_10.435	154	-20.09	2025-02-21	428 448	19	0.6842	0.7895
>Cluster_860.mature::chromosome_4:10324824-10324845(+)	evm.model.chromosome_10.466	168	-22.27	2025-02-21	76 97	19	0.7895	0.7895
>Cluster_860.mature::chromosome_4:10324824-10324845(+)	evm.model.chromosome_10.969	145	-20.5	2025-02-19	1117 1147	26	0.6154	0.6538
>Cluster_860.mature::chromosome_4:10324824-10324845(+)	evm.model.chromosome_1.103	162	-22.14	2025-02-21	191 211	19	0.7368	0.8421
>Cluster_860.mature::chromosome_4:10324824-10324845(+)	evm.model.chromosome_11.1223	171	-22.68	2025-02-21	1760 1782	20	0.8	0.85
>Cluster_860.mature::chromosome_4:10324824-10324845(+)	evm.model.chromosome_11.1277	155	-20.38	2025-02-20	717 738	18	0.6667	0.7778
>Cluster_860.mature::chromosome_4:10324824-10324845(+)	evm.model.chromosome_11.135	176	-28.42	2025-02-21	1912 1933	19	0.7895	0.8947
>Cluster_860.mature::chromosome_4:10324824-10324845(+)	evm.model.chromosome_11.137	171	-24.88	2025-02-20	1876 1897	18	0.7778	0.8889
>Cluster_860.mature::chromosome_4:10324824-10324845(+)	evm.model.chromosome_11.1456	159	-20.51	2025-02-21	1493 1516	21	0.6667	0.8095
>Cluster_860.mature::chromosome_4:10324824-10324845(+)	evm.model.chromosome_11.1619	145	-20.5	2025-02-19	384 414	26	0.6154	0.6538
>Cluster_860.mature::chromosome_4:10324824-10324845(+)	evm.model.chromosome_11.1712	159	-20.06	2025-02-21	3171 3193	20	0.7	0.8
>Cluster_860.mature::chromosome_4:10324824-10324845(+)	evm.model.chromosome_11.1743	156	-21.37	2025-02-20	5162 5181	18	0.7222	0.8333
>Cluster_860.mature::chromosome_4:10324824-10324845(+)	evm.model.chromosome_1.1194	156	-21.53	2025-02-18	1121 1144	18	0.7222	0.8333
>Cluster_860.mature::chromosome_4:10324824-10324845(+)	evm.model.chromosome_1.1198	156	-21.53	2025-02-18	1121 1144	18	0.7222	0.8333
>Cluster_860.mature::chromosome_4:10324824-10324845(+)	evm.model.chromosome_11.2011	163	-21.48	2025-02-21	459 482	21	0.7143	0.8095
>Cluster_860.mature::chromosome_4:10324824-10324845(+)	evm.model.chromosome_11.2014	163	-21.48	2025-02-21	454 477	21	0.7143	0.8095
>Cluster_860.mature::chromosome_4:10324824-10324845(+)	evm.model.chromosome_11.2015	163	-21.48	2025-02-21	67 90	21	0.7143	0.8095
>Cluster_860.mature::chromosome_4:10324824-10324845(+)	evm.model.chromosome_11.2034	175	-21.32	2025-02-20	3607 3628	18	0.8333	0.8889
>Cluster_860.mature::chromosome_4:10324824-10324845(+)	evm.model.chromosome_1.1211	156	-21.53	2025-02-18	1058 1081	18	0.7222	0.8333
>Cluster_860.mature::chromosome_4:10324824-10324845(+)	evm.model.chromosome_11.2121	154	-20.68	2025-02-21	3995 4015	19	0.6316	0.8421
>Cluster_860.mature::chromosome_4:10324824-10324845(+)	evm.model.chromosome_11.2147	159	-21.16	2025-02-21	585 607	20	0.65	0.85
>Cluster_860.mature::chromosome_4:10324824-10324845(+)	evm.model.chromosome_11.2549	161	-22.54	2025-02-21	141 162	20	0.75	0.85
>Cluster_860.mature::chromosome_4:10324824-10324845(+)	evm.model.chromosome_11.2550	161	-22.54	2025-02-21	123 144	20	0.75	0.85
>Cluster_860.mature::chromosome_4:10324824-10324845(+)	evm.model.chromosome_11.2550	161	-22.54	2025-02-21	438 459	20	0.75	0.85
>Cluster_860.mature::chromosome_4:10324824-10324845(+)	evm.model.chromosome_11.2552	153	-20.11	2025-02-21	822 843	20	0.7	0.8
>Cluster_860.mature::chromosome_4:10324824-10324845(+)	evm.model.chromosome_11.2552	156	-20.38	2025-02-21	140 162	21	0.7619	0.8095
>Cluster_860.mature::chromosome_4:10324824-10324845(+)	evm.model.chromosome_11.2554	161	-22.54	2025-02-21	147 168	20	0.75	0.85
>Cluster_860.mature::chromosome_4:10324824-10324845(+)	evm.model.chromosome_11.2637	162	-22.44	2025-02-21	5165 5185	19	0.7368	0.8421
>Cluster_860.mature::chromosome_4:10324824-10324845(+)	evm.model.chromosome_11.2649	158	-23.82	2025-02-21	5288 5308	19	0.7368	0.7895
>Cluster_860.mature::chromosome_4:10324824-10324845(+)	evm.model.chromosome_11.2661	158	-25.04	2025-02-21	473 498	23	0.6957	0.7826
>Cluster_860.mature::chromosome_4:10324824-10324845(+)	evm.model.chromosome_11.2672	158	-25.04	2025-02-21	383 408	23	0.6957	0.7826
>Cluster_860.mature::chromosome_4:10324824-10324845(+)	evm.model.chromosome_11.2710	152	-20.23	2025-02-13	178 199	11	0.9091	0.9091
>Cluster_860.mature::chromosome_4:10324824-10324845(+)	evm.model.chromosome_11.2711	152	-20.23	2025-02-13	178 199	11	0.9091	0.9091
>Cluster_860.mature::chromosome_4:10324824-10324845(+)	evm.model.chromosome_11.2767	172	-22.51	2025-02-21	121 142	19	0.7895	0.8421
>Cluster_860.mature::chromosome_4:10324824-10324845(+)	evm.model.chromosome_11.2805	147	-21.57	2025-02-20	936 957	18	0.6111	0.7222
>Cluster_860.mature::chromosome_4:10324824-10324845(+)	evm.model.chromosome_11.2902	148	-20.7	2025-02-17	3076 3097	15	0.6667	0.8
>Cluster_860.mature::chromosome_4:10324824-10324845(+)	evm.model.chromosome_11.3022	163	-20.7	2025-02-21	302 325	21	0.7619	0.7619
>Cluster_860.mature::chromosome_4:10324824-10324845(+)	evm.model.chromosome_11.3098	170	-24.22	2025-02-21	785 805	19	0.7895	0.8947
>Cluster_860.mature::chromosome_4:10324824-10324845(+)	evm.model.chromosome_11.3128	148	-20.41	2025-02-21	2416 2437	19	0.5789	0.7368
>Cluster_860.mature::chromosome_4:10324824-10324845(+)	evm.model.chromosome_1.1408	159	-21.92	2025-02-21	2269 2296	25	0.68	0.72
>Cluster_860.mature::chromosome_4:10324824-10324845(+)	evm.model.chromosome_1.1503	162	-21.67	2025-02-21	32 52	19	0.7895	0.7895
>Cluster_860.mature::chromosome_4:10324824-10324845(+)	evm.model.chromosome_11.669	158	-21.55	2025-02-20	419 442	20	0.75	0.75
>Cluster_860.mature::chromosome_4:10324824-10324845(+)	evm.model.chromosome_11.774	160	-22.19	2025-02-21	790 811	19	0.6842	0.7895
>Cluster_860.mature::chromosome_4:10324824-10324845(+)	evm.model.chromosome_12.1039	159	-20.12	2025-02-21	1115 1137	20	0.7	0.8
>Cluster_860.mature::chromosome_4:10324824-10324845(+)	evm.model.chromosome_12.1039.1.5f15dec0	159	-20.12	2025-02-21	1115 1137	20	0.7	0.8
>Cluster_860.mature::chromosome_4:10324824-10324845(+)	evm.model.chromosome_12.1039.1.5f168b6d	159	-20.12	2025-02-21	1115 1137	20	0.7	0.8
>Cluster_860.mature::chromosome_4:10324824-10324845(+)	evm.model.chromosome_12.1042	162	-21.89	2025-02-21	1001 1024	21	0.7143	0.8571
>Cluster_860.mature::chromosome_4:10324824-10324845(+)	evm.model.chromosome_12.1050	162	-21.38	2025-02-21	44 67	21	0.7619	0.8095
>Cluster_860.mature::chromosome_4:10324824-10324845(+)	evm.model.chromosome_12.1245	159	-20.27	2025-02-21	467 489	20	0.7	0.8
>Cluster_860.mature::chromosome_4:10324824-10324845(+)	evm.model.chromosome_12.1245.1.5f15df46	167	-22.74	2025-02-21	467 489	20	0.75	0.85
>Cluster_860.mature::chromosome_4:10324824-10324845(+)	evm.model.chromosome_12.1535	159	-21.96	2025-02-21	890 912	20	0.7	0.8
>Cluster_860.mature::chromosome_4:10324824-10324845(+)	evm.model.chromosome_12.1665	164	-24.58	2025-02-21	1551 1572	19	0.6842	0.8421
>Cluster_860.mature::chromosome_4:10324824-10324845(+)	evm.model.chromosome_12.1775	161	-21.51	2025-02-18	7321 7342	16	0.75	0.875
>Cluster_860.mature::chromosome_4:10324824-10324845(+)	evm.model.chromosome_12.1781	151	-22.07	2025-02-20	94 115	18	0.6111	0.7778
>Cluster_860.mature::chromosome_4:10324824-10324845(+)	evm.model.chromosome_12.1784	172	-21.63	2025-02-21	1854 1875	19	0.7368	0.8947
>Cluster_860.mature::chromosome_4:10324824-10324845(+)	evm.model.chromosome_12.1789	166	-25.8	2025-02-21	497 517	19	0.7368	0.8947
>Cluster_860.mature::chromosome_4:10324824-10324845(+)	evm.model.chromosome_12.1920	166	-22.48	2025-02-21	191 211	19	0.7895	0.8421
>Cluster_860.mature::chromosome_4:10324824-10324845(+)	evm.model.chromosome_12.2022	176	-23.78	2025-02-21	151 172	19	0.7895	0.8947
>Cluster_860.mature::chromosome_4:10324824-10324845(+)	evm.model.chromosome_12.2072	155	-20.79	2025-02-12	2025-07-28	10	1	1
>Cluster_860.mature::chromosome_4:10324824-10324845(+)	evm.model.chromosome_12.2088	150	-20.36	2025-02-21	1460 1480	19	0.6316	0.7895
>Cluster_860.mature::chromosome_4:10324824-10324845(+)	evm.model.chromosome_12.2088.1.5f168f65	150	-20.36	2025-02-21	1460 1480	19	0.6316	0.7895
>Cluster_860.mature::chromosome_4:10324824-10324845(+)	evm.model.chromosome_12.2344	161	-23.76	2025-02-21	1963 1984	20	0.75	0.85
>Cluster_860.mature::chromosome_4:10324824-10324845(+)	evm.model.chromosome_12.2665	171	-24.45	2025-02-20	91 112	18	0.7222	0.9444
>Cluster_860.mature::chromosome_4:10324824-10324845(+)	evm.model.chromosome_12.2673	157	-21.12	2025-02-21	5288 5307	19	0.7368	0.7895
>Cluster_860.mature::chromosome_4:10324824-10324845(+)	evm.model.chromosome_12.2676	156	-22.06	2025-02-19	824 844	17	0.7647	0.8235
>Cluster_860.mature::chromosome_4:10324824-10324845(+)	evm.model.chromosome_12.2904	155	-20.79	2025-02-12	994 1015	10	1	1
>Cluster_860.mature::chromosome_4:10324824-10324845(+)	evm.model.chromosome_12.3166	148	-21.57	2025-02-21	1106 1125	19	0.6842	0.7895
>Cluster_860.mature::chromosome_4:10324824-10324845(+)	evm.model.chromosome_12.3312	143	-20.14	2025-02-12	688 709	10	0.8	0.9
>Cluster_860.mature::chromosome_4:10324824-10324845(+)	evm.model.chromosome_12.3397	170	-22.35	2025-02-20	29 52	20	0.8	0.85
>Cluster_860.mature::chromosome_4:10324824-10324845(+)	evm.model.chromosome_12.3757	170	-25.48	2025-02-21	596 616	19	0.7895	0.8947
>Cluster_860.mature::chromosome_4:10324824-10324845(+)	evm.model.chromosome_12.481	156	-24.27	2025-02-18	131 153	17	0.7059	0.8824
>Cluster_860.mature::chromosome_4:10324824-10324845(+)	evm.model.chromosome_12.500	170	-22.71	2025-02-21	2695 2715	19	0.8421	0.8421
>Cluster_860.mature::chromosome_4:10324824-10324845(+)	evm.model.chromosome_12.698	170	-21.38	2025-02-21	1622 1642	19	0.8421	0.8421
>Cluster_860.mature::chromosome_4:10324824-10324845(+)	evm.model.chromosome_12.837	159	-20.32	2025-02-20	2857 2878	18	0.6667	0.8333
>Cluster_860.mature::chromosome_4:10324824-10324845(+)	evm.model.chromosome_12.837.1.5f15de51	159	-20.32	2025-02-20	2806 2827	18	0.6667	0.8333
>Cluster_860.mature::chromosome_4:10324824-10324845(+)	evm.model.chromosome_12.914	164	-20.18	2025-02-21	3271 3292	19	0.7368	0.7895
>Cluster_860.mature::chromosome_4:10324824-10324845(+)	evm.model.chromosome_13.1037	167	-21.7	2025-02-20	211 232	18	0.7222	0.8889
>Cluster_860.mature::chromosome_4:10324824-10324845(+)	evm.model.chromosome_13.1053	163	-22.41	2025-02-21	321 343	20	0.7	0.85
>Cluster_860.mature::chromosome_4:10324824-10324845(+)	evm.model.chromosome_13.1055	150	-20.56	2025-02-21	794 817	21	0.6667	0.7619
>Cluster_860.mature::chromosome_4:10324824-10324845(+)	evm.model.chromosome_13.1092	158	-21.59	2025-02-21	15889 15909	19	0.7368	0.7895
>Cluster_860.mature::chromosome_4:10324824-10324845(+)	evm.model.chromosome_13.1109	159	-20.76	2025-02-20	1645 1666	18	0.7222	0.7778
>Cluster_860.mature::chromosome_4:10324824-10324845(+)	evm.model.chromosome_13.1287	145	-20.5	2025-02-19	1267 1297	26	0.6154	0.6538
>Cluster_860.mature::chromosome_4:10324824-10324845(+)	evm.model.chromosome_13.132	155	-23.87	2025-02-21	3269 3292	21	0.6667	0.7619
>Cluster_860.mature::chromosome_4:10324824-10324845(+)	evm.model.chromosome_13.151	167	-21.61	2025-02-20	2025-01-19	18	0.7222	0.8889
>Cluster_860.mature::chromosome_4:10324824-10324845(+)	evm.model.chromosome_13.1695	172	-20.66	2025-02-21	12520 12541	19	0.7895	0.8421
>Cluster_860.mature::chromosome_4:10324824-10324845(+)	evm.model.chromosome_13.2005	158	-21.17	2025-02-21	359 379	19	0.7368	0.7895
>Cluster_860.mature::chromosome_4:10324824-10324845(+)	evm.model.chromosome_13.2225	157	-23.21	2025-02-20	923 946	20	0.7	0.85
>Cluster_860.mature::chromosome_4:10324824-10324845(+)	evm.model.chromosome_13.2235	157	-23.21	2025-02-20	1838 1861	20	0.7	0.85
>Cluster_860.mature::chromosome_4:10324824-10324845(+)	evm.model.chromosome_13.237	154	-20.08	2025-02-20	1843 1867	21	0.6667	0.7619
>Cluster_860.mature::chromosome_4:10324824-10324845(+)	evm.model.chromosome_13.2375	171	-20.36	2025-02-21	6167 6190	21	0.7619	0.8571
>Cluster_860.mature::chromosome_4:10324824-10324845(+)	evm.model.chromosome_13.2377	171	-20.2	2025-02-21	2264 2287	21	0.7619	0.8571
>Cluster_860.mature::chromosome_4:10324824-10324845(+)	evm.model.chromosome_13.2395	146	-20.78	2025-02-11	3742 3763	9	0.8889	1
>Cluster_860.mature::chromosome_4:10324824-10324845(+)	evm.model.chromosome_13.2439	146	-20.01	2025-02-11	2089 2110	9	0.8889	1
>Cluster_860.mature::chromosome_4:10324824-10324845(+)	evm.model.chromosome_13.2646	162	-23.54	2025-02-21	1283 1303	19	0.7368	0.8421
>Cluster_860.mature::chromosome_4:10324824-10324845(+)	evm.model.chromosome_13.2734	153	-23.29	2025-02-21	1818 1837	19	0.6842	0.7895
>Cluster_860.mature::chromosome_4:10324824-10324845(+)	evm.model.chromosome_13.2829	167	-21.01	2025-02-20	1138 1159	18	0.7222	0.8889
>Cluster_860.mature::chromosome_4:10324824-10324845(+)	evm.model.chromosome_13.2831	167	-21.01	2025-02-20	3532 3553	18	0.7222	0.8889
>Cluster_860.mature::chromosome_4:10324824-10324845(+)	evm.model.chromosome_13.2833	168	-20.03	2025-02-20	415 436	19	0.8421	0.8947
>Cluster_860.mature::chromosome_4:10324824-10324845(+)	evm.model.chromosome_13.2847	167	-21.01	2025-02-20	3226 3247	18	0.7222	0.8889
>Cluster_860.mature::chromosome_4:10324824-10324845(+)	evm.model.chromosome_13.3031	155	-22.92	2025-02-20	5146 5167	18	0.6111	0.8333
>Cluster_860.mature::chromosome_4:10324824-10324845(+)	evm.model.chromosome_13.3663	150	-23.67	2025-02-11	1234 1255	9	1	1
>Cluster_860.mature::chromosome_4:10324824-10324845(+)	evm.model.chromosome_13.3866	161	-22.34	2025-02-21	4409 4428	19	0.7368	0.8421
>Cluster_860.mature::chromosome_4:10324824-10324845(+)	evm.model.chromosome_13.4045	156	-20.28	2025-02-21	5164 5182	19	0.7368	0.7895
>Cluster_860.mature::chromosome_4:10324824-10324845(+)	evm.model.chromosome_13.4060	156	-20.28	2025-02-21	3388 3406	19	0.7368	0.7895
>Cluster_860.mature::chromosome_4:10324824-10324845(+)	evm.model.chromosome_1.347	155	-20.14	2025-02-12	2553 2574	10	1	1
>Cluster_860.mature::chromosome_4:10324824-10324845(+)	evm.model.chromosome_13.670	147	-20.89	2025-02-21	863 886	21	0.619	0.7143
>Cluster_860.mature::chromosome_4:10324824-10324845(+)	evm.model.chromosome_13.961	153	-21.12	2025-02-21	4721 4740	19	0.7368	0.7368
>Cluster_860.mature::chromosome_4:10324824-10324845(+)	evm.model.chromosome_13.970	151	-25.05	2025-02-21	2066 2088	20	0.65	0.75
>Cluster_860.mature::chromosome_4:10324824-10324845(+)	evm.model.chromosome_13.970.1.5f15dec0	151	-25.05	2025-02-21	1892 1914	20	0.65	0.75
>Cluster_860.mature::chromosome_4:10324824-10324845(+)	evm.model.chromosome_14.1181	161	-20.64	2025-02-18	139 160	16	0.75	0.875
>Cluster_860.mature::chromosome_4:10324824-10324845(+)	evm.model.chromosome_14.1293	151	-21.85	2025-02-21	605 622	19	0.7368	0.7368
>Cluster_860.mature::chromosome_4:10324824-10324845(+)	evm.model.chromosome_14.131	162	-23.56	2025-02-20	936 958	19	0.7368	0.8421
>Cluster_860.mature::chromosome_4:10324824-10324845(+)	evm.model.chromosome_14.1514	167	-22.59	2025-02-21	3638 3661	21	0.7619	0.8095
>Cluster_860.mature::chromosome_4:10324824-10324845(+)	evm.model.chromosome_14.1551	155	-21.57	2025-02-21	438 460	20	0.65	0.8
>Cluster_860.mature::chromosome_4:10324824-10324845(+)	evm.model.chromosome_14.199	154	-23.02	2025-02-21	980 1000	19	0.6842	0.7895
>Cluster_860.mature::chromosome_4:10324824-10324845(+)	evm.model.chromosome_14.199.1.5f15dd71	154	-23.02	2025-02-21	980 1000	19	0.6842	0.7895
>Cluster_860.mature::chromosome_4:10324824-10324845(+)	evm.model.chromosome_1.422	151	-20.1	2025-02-21	14300 14323	21	0.619	0.7619
>Cluster_860.mature::chromosome_4:10324824-10324845(+)	evm.model.chromosome_14.2262	152	-20.41	2025-02-21	1048 1069	19	0.6316	0.7368
>Cluster_860.mature::chromosome_4:10324824-10324845(+)	evm.model.chromosome_14.2509	163	-23.53	2025-02-21	218 241	21	0.7619	0.7619
>Cluster_860.mature::chromosome_4:10324824-10324845(+)	evm.model.chromosome_14.2627	162	-20.7	2025-02-21	950 970	19	0.7368	0.8421
>Cluster_860.mature::chromosome_4:10324824-10324845(+)	evm.model.chromosome_14.2796	167	-25.47	2025-02-21	386 411	23	0.7391	0.7826
>Cluster_860.mature::chromosome_4:10324824-10324845(+)	evm.model.chromosome_14.2811	167	-21.65	2025-02-21	455 478	21	0.7619	0.8095
>Cluster_860.mature::chromosome_4:10324824-10324845(+)	evm.model.chromosome_14.3085	155	-20.79	2025-02-12	1961 1982	10	1	1
>Cluster_860.mature::chromosome_4:10324824-10324845(+)	evm.model.chromosome_14.3314	176	-22.92	2025-02-21	187 208	19	0.8421	0.8421
>Cluster_860.mature::chromosome_4:10324824-10324845(+)	evm.model.chromosome_14.3800	161	-23.76	2025-02-21	628 649	20	0.75	0.85
>Cluster_860.mature::chromosome_4:10324824-10324845(+)	evm.model.chromosome_14.384	154	-21.03	2025-02-20	964 988	21	0.6667	0.7619
>Cluster_860.mature::chromosome_4:10324824-10324845(+)	evm.model.chromosome_14.4060	175	-24.11	2025-02-20	573 594	18	0.8333	0.8889
>Cluster_860.mature::chromosome_4:10324824-10324845(+)	evm.model.chromosome_14.4237	158	-22.59	2025-02-21	215 235	19	0.6842	0.8421
>Cluster_860.mature::chromosome_4:10324824-10324845(+)	evm.model.chromosome_14.4614	152	-20.41	2025-02-21	451 472	19	0.6316	0.7368
>Cluster_860.mature::chromosome_4:10324824-10324845(+)	evm.model.chromosome_14.4693	159	-22.6	2025-02-20	582 603	18	0.7222	0.7778
>Cluster_860.mature::chromosome_4:10324824-10324845(+)	evm.model.chromosome_14.6164	142	-21.1	2025-02-11	361 382	9	0.7778	1
>Cluster_860.mature::chromosome_4:10324824-10324845(+)	evm.model.chromosome_14.6340	149	-23.16	2025-02-21	891 910	19	0.6842	0.7368
>Cluster_860.mature::chromosome_4:10324824-10324845(+)	evm.model.chromosome_14.6363	166	-24.27	2025-02-21	2006 2026	19	0.7368	0.8947
>Cluster_860.mature::chromosome_4:10324824-10324845(+)	evm.model.chromosome_14.6363	166	-24.27	2025-02-21	2591 2611	19	0.7368	0.8947
>Cluster_860.mature::chromosome_4:10324824-10324845(+)	evm.model.chromosome_14.6363	169	-21.46	2025-02-20	3032 3052	18	0.8333	0.8889
>Cluster_860.mature::chromosome_4:10324824-10324845(+)	evm.model.chromosome_14.6416	172	-21.02	2025-02-21	1420 1441	19	0.7895	0.8421
>Cluster_860.mature::chromosome_4:10324824-10324845(+)	evm.model.chromosome_14.6476	172	-21.02	2025-02-21	1726 1747	19	0.7895	0.8421
>Cluster_860.mature::chromosome_4:10324824-10324845(+)	evm.model.chromosome_14.6698	164	-20.57	2025-02-19	766 786	17	0.7647	0.9412
>Cluster_860.mature::chromosome_4:10324824-10324845(+)	evm.model.chromosome_14.6846	164	-20.14	2025-02-21	4510 4531	19	0.7368	0.7895
>Cluster_860.mature::chromosome_4:10324824-10324845(+)	evm.model.chromosome_14.6899	157	-20.2	2025-02-21	1141 1162	20	0.75	0.8
>Cluster_860.mature::chromosome_4:10324824-10324845(+)	evm.model.chromosome_14.7115	167	-21.63	2025-02-21	2181 2203	20	0.8	0.8
>Cluster_860.mature::chromosome_4:10324824-10324845(+)	evm.model.chromosome_14.7180	167	-20.83	2025-02-16	532 553	14	0.8571	1
>Cluster_860.mature::chromosome_4:10324824-10324845(+)	evm.model.chromosome_14.7248	162	-22.99	2025-02-20	1745 1768	20	0.75	0.8
>Cluster_860.mature::chromosome_4:10324824-10324845(+)	evm.model.chromosome_14.7318	160	-21.42	2025-02-21	46 67	19	0.7368	0.7368
>Cluster_860.mature::chromosome_4:10324824-10324845(+)	evm.model.chromosome_14.7319	158	-20.37	2025-02-21	554 574	19	0.7368	0.7895
>Cluster_860.mature::chromosome_4:10324824-10324845(+)	evm.model.chromosome_14.7339	157	-21.41	2025-02-21	2705 2724	19	0.7368	0.7895
>Cluster_860.mature::chromosome_4:10324824-10324845(+)	evm.model.chromosome_1.617	165	-20.34	2025-02-14	3407 3428	12	1	1
>Cluster_860.mature::chromosome_4:10324824-10324845(+)	evm.model.chromosome_1.618	160	-21.21	2025-02-13	5326 5347	11	1	1
>Cluster_860.mature::chromosome_4:10324824-10324845(+)	evm.model.chromosome_1.721	178	-26.37	2025-02-21	167 187	19	0.8421	0.9474
>Cluster_860.mature::chromosome_4:10324824-10324845(+)	evm.model.chromosome_2.113	148	-21.08	2025-02-21	41 61	20	0.65	0.8
>Cluster_860.mature::chromosome_4:10324824-10324845(+)	evm.model.chromosome_2.1541	161	-23.08	2025-02-18	328 349	16	0.75	0.875
>Cluster_860.mature::chromosome_4:10324824-10324845(+)	evm.model.chromosome_2.1592	161	-23.08	2025-02-18	438 459	16	0.75	0.875
>Cluster_860.mature::chromosome_4:10324824-10324845(+)	evm.model.chromosome_2.1596	161	-23.08	2025-02-18	232 253	16	0.75	0.875
>Cluster_860.mature::chromosome_4:10324824-10324845(+)	evm.model.chromosome_2.1772	157	-22.93	2025-02-21	107 126	19	0.7368	0.7895
>Cluster_860.mature::chromosome_4:10324824-10324845(+)	evm.model.chromosome_2.1859	162	-25.65	2025-02-21	695 715	19	0.7368	0.8421
>Cluster_860.mature::chromosome_4:10324824-10324845(+)	evm.model.chromosome_2.1987	161	-20.56	2025-02-20	3517 3537	18	0.7778	0.8333
>Cluster_860.mature::chromosome_4:10324824-10324845(+)	evm.model.chromosome_2.269	159	-21.5	2025-02-21	1431 1453	20	0.7	0.8
>Cluster_860.mature::chromosome_4:10324824-10324845(+)	evm.model.chromosome_2.469	158	-22.58	2025-02-21	1130 1150	19	0.6842	0.8421
>Cluster_860.mature::chromosome_4:10324824-10324845(+)	evm.model.chromosome_2.501	166	-20.16	2025-02-21	1580 1600	19	0.7895	0.8421
>Cluster_860.mature::chromosome_4:10324824-10324845(+)	evm.model.chromosome_2.536	155	-21.52	2025-02-21	913 931	19	0.7368	0.8421
>Cluster_860.mature::chromosome_4:10324824-10324845(+)	evm.model.chromosome_2.537	166	-23.15	2025-02-21	902 925	21	0.7619	0.8571
>Cluster_860.mature::chromosome_4:10324824-10324845(+)	evm.model.chromosome_2.871	176	-25.66	2025-02-21	34 55	19	0.8421	0.8421
>Cluster_860.mature::chromosome_4:10324824-10324845(+)	evm.model.chromosome_2.894	161	-21.09	2025-02-20	203 226	20	0.75	0.85
>Cluster_860.mature::chromosome_4:10324824-10324845(+)	evm.model.chromosome_2.948	147	-21.57	2025-02-20	453 474	18	0.6111	0.7222
>Cluster_860.mature::chromosome_4:10324824-10324845(+)	evm.model.chromosome_3.1561	149	-20.22	2025-02-18	925 946	16	0.6875	0.75
>Cluster_860.mature::chromosome_4:10324824-10324845(+)	evm.model.chromosome_3.1577	155	-20.46	2025-02-21	497 519	20	0.7	0.75
>Cluster_860.mature::chromosome_4:10324824-10324845(+)	evm.model.chromosome_3.1769	168	-24.3	2025-02-21	2025-01-22	19	0.7368	0.8421
>Cluster_860.mature::chromosome_4:10324824-10324845(+)	evm.model.chromosome_3.2030	159	-20.04	2025-02-20	177 198	18	0.7222	0.7778
>Cluster_860.mature::chromosome_4:10324824-10324845(+)	evm.model.chromosome_3.2068	151	-20.9	2025-02-21	549 571	20	0.7	0.7
>Cluster_860.mature::chromosome_4:10324824-10324845(+)	evm.model.chromosome_3.706	168	-21.81	2025-02-21	1222 1243	19	0.7368	0.8421
>Cluster_860.mature::chromosome_4:10324824-10324845(+)	evm.model.chromosome_4.13	180	-25.15	2025-02-21	133 154	19	0.8421	0.8947
>Cluster_860.mature::chromosome_4:10324824-10324845(+)	evm.model.chromosome_4.1385	163	-21.63	2025-02-21	926 949	21	0.7143	0.8095
>Cluster_860.mature::chromosome_4:10324824-10324845(+)	evm.model.chromosome_4.1411	164	-24.58	2025-02-21	1302 1323	19	0.6842	0.8421
>Cluster_860.mature::chromosome_4:10324824-10324845(+)	evm.model.chromosome_4.1604	154	-22.5	2025-02-21	92 112	19	0.6842	0.7895
>Cluster_860.mature::chromosome_4:10324824-10324845(+)	evm.model.chromosome_4.1742	154	-21.06	2025-02-21	622 642	19	0.6842	0.7895
>Cluster_860.mature::chromosome_4:10324824-10324845(+)	evm.model.chromosome_4.1755	167	-21.01	2025-02-21	2646 2668	20	0.75	0.85
>Cluster_860.mature::chromosome_4:10324824-10324845(+)	evm.model.chromosome_4.181	148	-24.36	2025-02-21	64 82	19	0.5789	0.8421
>Cluster_860.mature::chromosome_4:10324824-10324845(+)	evm.model.chromosome_4.1836	158	-20.12	2025-02-20	297 319	19	0.7368	0.7895
>Cluster_860.mature::chromosome_4:10324824-10324845(+)	evm.model.chromosome_4.1836.1.5f15e5d2	158	-20.12	2025-02-20	297 319	19	0.7368	0.7895
>Cluster_860.mature::chromosome_4:10324824-10324845(+)	evm.model.chromosome_4.2038	161	-20.07	2025-02-21	223 244	20	0.75	0.85
>Cluster_860.mature::chromosome_4:10324824-10324845(+)	evm.model.chromosome_4.2175	163	-20.48	2025-02-21	2320 2344	22	0.7273	0.7727
>Cluster_860.mature::chromosome_4:10324824-10324845(+)	evm.model.chromosome_4.2288	170	-22.75	2025-02-21	23 43	19	0.7895	0.8947
>Cluster_860.mature::chromosome_4:10324824-10324845(+)	evm.model.chromosome_4.2325	184	-26.15	2025-02-21	2185 2206	19	0.8947	0.8947
>Cluster_860.mature::chromosome_4:10324824-10324845(+)	evm.model.chromosome_4.2471	179	-22.83	2025-02-20	154 175	18	0.8889	0.8889
>Cluster_860.mature::chromosome_4:10324824-10324845(+)	evm.model.chromosome_4.2488	162	-22.46	2025-02-21	845 865	19	0.7368	0.8421
>Cluster_860.mature::chromosome_4:10324824-10324845(+)	evm.model.chromosome_4.600	163	-20.47	2025-02-20	13 34	18	0.7222	0.8333
>Cluster_860.mature::chromosome_4:10324824-10324845(+)	evm.model.chromosome_5.1007	163	-20.34	2025-02-20	100 121	18	0.7222	0.8333
>Cluster_860.mature::chromosome_4:10324824-10324845(+)	evm.model.chromosome_5.1108	156	-21.61	2025-02-19	1481 1501	17	0.7647	0.8235
>Cluster_860.mature::chromosome_4:10324824-10324845(+)	evm.model.chromosome_5.1273	155	-20.65	2025-02-21	3127 3144	19	0.7368	0.7895
>Cluster_860.mature::chromosome_4:10324824-10324845(+)	evm.model.chromosome_5.1273.1.5f15e477	155	-20.65	2025-02-21	3127 3144	19	0.7368	0.7895
>Cluster_860.mature::chromosome_4:10324824-10324845(+)	evm.model.chromosome_5.1329	166	-20.76	2025-02-21	29 49	19	0.7895	0.8421
>Cluster_860.mature::chromosome_4:10324824-10324845(+)	evm.model.chromosome_5.1722.1.5f15e563	161	-21.43	2025-02-20	851 871	18	0.7222	0.8889
>Cluster_860.mature::chromosome_4:10324824-10324845(+)	evm.model.chromosome_5.1722	161	-21.43	2025-02-20	851 871	18	0.7222	0.8889
>Cluster_860.mature::chromosome_4:10324824-10324845(+)	evm.model.chromosome_5.1791	161	-20.95	2025-02-21	997 1018	20	0.75	0.85
>Cluster_860.mature::chromosome_4:10324824-10324845(+)	evm.model.chromosome_5.1891	156	-21.13	2025-02-21	298 319	19	0.6316	0.7895
>Cluster_860.mature::chromosome_4:10324824-10324845(+)	evm.model.chromosome_5.1920_evm.model.chromosome_5.1923.1.5f168e46	167	-20.12	2025-02-20	442 463	18	0.7778	0.8333
>Cluster_860.mature::chromosome_4:10324824-10324845(+)	evm.model.chromosome_5.195	168	-20.5	2025-02-17	240 261	15	0.8667	0.9333
>Cluster_860.mature::chromosome_4:10324824-10324845(+)	evm.model.chromosome_5.2225	151	-22.43	2025-02-21	543 568	23	0.6087	0.7391
>Cluster_860.mature::chromosome_4:10324824-10324845(+)	evm.model.chromosome_5.472	159	-26.06	2025-02-21	4007 4030	21	0.7143	0.7619
>Cluster_860.mature::chromosome_4:10324824-10324845(+)	evm.model.chromosome_5.472.1.5f15e2a7	159	-26.06	2025-02-21	4007 4030	21	0.7143	0.7619
>Cluster_860.mature::chromosome_4:10324824-10324845(+)	evm.model.chromosome_5.539	147	-20.1	2025-02-21	239 264	23	0.6522	0.6522
>Cluster_860.mature::chromosome_4:10324824-10324845(+)	evm.model.chromosome_5.912	154	-20.28	2025-02-21	41 61	19	0.6842	0.7895
>Cluster_860.mature::chromosome_4:10324824-10324845(+)	evm.model.chromosome_5.960	159	-22.63	2025-02-21	136 159	21	0.6667	0.8095
>Cluster_860.mature::chromosome_4:10324824-10324845(+)	evm.model.chromosome_6.1263	150	-20.75	2025-02-21	338 358	19	0.6842	0.7368
>Cluster_860.mature::chromosome_4:10324824-10324845(+)	evm.model.chromosome_6.1493	154	-20.57	2025-02-15	153 174	13	0.8462	0.8462
>Cluster_860.mature::chromosome_4:10324824-10324845(+)	evm.model.chromosome_6.1525	158	-21.47	2025-02-21	2204 2224	19	0.7368	0.7895
>Cluster_860.mature::chromosome_4:10324824-10324845(+)	evm.model.chromosome_6.153	170	-22.75	2025-02-21	269 289	19	0.7895	0.8947
>Cluster_860.mature::chromosome_4:10324824-10324845(+)	evm.model.chromosome_6.1663	172	-23.7	2025-02-21	567 588	19	0.7895	0.8421
>Cluster_860.mature::chromosome_4:10324824-10324845(+)	evm.model.chromosome_6.1717	171	-22.09	2025-02-21	104 127	21	0.8095	0.8095
>Cluster_860.mature::chromosome_4:10324824-10324845(+)	evm.model.chromosome_6.1718_evm.model.chromosome_6.1714.1.5f168d0d	170	-25.71	2025-02-21	1282 1302	19	0.7368	0.9474
>Cluster_860.mature::chromosome_4:10324824-10324845(+)	evm.model.chromosome_6.1718_evm.model.chromosome_6.1714	170	-25.71	2025-02-21	2134 2154	19	0.7368	0.9474
>Cluster_860.mature::chromosome_4:10324824-10324845(+)	evm.model.chromosome_6.1739	146	-20.24	2025-02-20	2557 2581	21	0.619	0.7143
>Cluster_860.mature::chromosome_4:10324824-10324845(+)	evm.model.chromosome_6.1740	148	-21.6	2025-02-21	4555 4573	19	0.6842	0.7368
>Cluster_860.mature::chromosome_4:10324824-10324845(+)	evm.model.chromosome_6.1873	154	-21.82	2025-02-21	98 124	24	0.6667	0.75
>Cluster_860.mature::chromosome_4:10324824-10324845(+)	evm.model.chromosome_6.2503	170	-22.75	2025-02-21	551 571	19	0.7895	0.8947
>Cluster_860.mature::chromosome_4:10324824-10324845(+)	evm.model.chromosome_6.341	172	-22.32	2025-02-17	3520 3541	15	0.9333	0.9333
>Cluster_860.mature::chromosome_4:10324824-10324845(+)	evm.model.chromosome_6.351	172	-22.32	2025-02-17	2455 2476	15	0.9333	0.9333
>Cluster_860.mature::chromosome_4:10324824-10324845(+)	evm.model.chromosome_6.352	167	-24.93	2025-02-21	1487 1509	20	0.75	0.85
>Cluster_860.mature::chromosome_4:10324824-10324845(+)	evm.model.chromosome_6.394	161	-21.09	2025-02-20	494 517	20	0.75	0.85
>Cluster_860.mature::chromosome_4:10324824-10324845(+)	evm.model.chromosome_6.528	148	-20.37	2025-02-21	1233 1254	19	0.6316	0.6842
>Cluster_860.mature::chromosome_4:10324824-10324845(+)	evm.model.chromosome_6.534	167	-21.75	2025-02-21	593 616	21	0.7143	0.8571
>Cluster_860.mature::chromosome_4:10324824-10324845(+)	evm.model.chromosome_6.683	166	-21.18	2025-02-21	11 31	19	0.7895	0.8421
>Cluster_860.mature::chromosome_4:10324824-10324845(+)	evm.model.chromosome_6.856	155	-20.93	2025-02-21	2960 2983	21	0.6667	0.7619
>Cluster_860.mature::chromosome_4:10324824-10324845(+)	evm.model.chromosome_7.1105	162	-22.1	2025-02-20	2025-01-22	19	0.7368	0.8421
>Cluster_860.mature::chromosome_4:10324824-10324845(+)	evm.model.chromosome_7.1204	160	-20.6	2025-02-17	565 586	15	0.8	0.8667
>Cluster_860.mature::chromosome_4:10324824-10324845(+)	evm.model.chromosome_7.1268	159	-20.2	2025-02-18	587 610	18	0.8333	0.8333
>Cluster_860.mature::chromosome_4:10324824-10324845(+)	evm.model.chromosome_7.1286	164	-20.39	2025-02-21	691 712	19	0.6842	0.8421
>Cluster_860.mature::chromosome_4:10324824-10324845(+)	evm.model.chromosome_7.1355	180	-24.92	2025-02-21	2809 2830	19	0.8421	0.8947
>Cluster_860.mature::chromosome_4:10324824-10324845(+)	evm.model.chromosome_7.1412	147	-21.57	2025-02-20	2577 2598	18	0.6111	0.7222
>Cluster_860.mature::chromosome_4:10324824-10324845(+)	evm.model.chromosome_7.1463	171	-26.83	2025-02-21	1190 1213	21	0.8095	0.8095
>Cluster_860.mature::chromosome_4:10324824-10324845(+)	evm.model.chromosome_7.151	154	-23.11	2025-02-21	623 643	19	0.6316	0.8421
>Cluster_860.mature::chromosome_4:10324824-10324845(+)	evm.model.chromosome_7.161	160	-21.28	2025-02-21	5227 5248	19	0.6842	0.7895
>Cluster_860.mature::chromosome_4:10324824-10324845(+)	evm.model.chromosome_7.1958	165	-20.99	2025-02-20	1217 1237	18	0.7778	0.8889
>Cluster_860.mature::chromosome_4:10324824-10324845(+)	evm.model.chromosome_7.2039	150	-21.6	2025-02-11	469 490	9	1	1
>Cluster_860.mature::chromosome_4:10324824-10324845(+)	evm.model.chromosome_7.2328	163	-23.05	2025-02-21	583 609	24	0.7083	0.75
>Cluster_860.mature::chromosome_4:10324824-10324845(+)	evm.model.chromosome_7.280	166	-23.88	2025-02-21	1172 1192	19	0.7895	0.8421
>Cluster_860.mature::chromosome_4:10324824-10324845(+)	evm.model.chromosome_7.297	159	-22.08	2025-02-21	1278 1300	20	0.7	0.8
>Cluster_860.mature::chromosome_4:10324824-10324845(+)	evm.model.chromosome_7.493	168	-20.98	2025-02-21	490 511	19	0.7368	0.8421
>Cluster_860.mature::chromosome_4:10324824-10324845(+)	evm.model.chromosome_7.512_evm.model.chromosome_7.518	160	-20.37	2025-02-21	813 834	19	0.7368	0.7368
>Cluster_860.mature::chromosome_4:10324824-10324845(+)	evm.model.chromosome_7.843	167	-20.33	2025-02-21	840 862	20	0.75	0.85
>Cluster_860.mature::chromosome_4:10324824-10324845(+)	evm.model.chromosome_7.961	164	-24.58	2025-02-21	4530 4551	19	0.6842	0.8421
>Cluster_860.mature::chromosome_4:10324824-10324845(+)	evm.model.chromosome_8.1	156	-25.24	2025-02-21	1145 1164	19	0.7368	0.8421
>Cluster_860.mature::chromosome_4:10324824-10324845(+)	evm.model.chromosome_8.1240_evm.model.chromosome_8.1241	155	-21.63	2025-02-21	2592 2614	20	0.7	0.75
>Cluster_860.mature::chromosome_4:10324824-10324845(+)	evm.model.chromosome_8.1976	158	-24.26	2025-02-21	166 186	19	0.7368	0.7895
>Cluster_860.mature::chromosome_4:10324824-10324845(+)	evm.model.chromosome_8.2012	162	-21.78	2025-02-20	59 82	20	0.75	0.8
>Cluster_860.mature::chromosome_4:10324824-10324845(+)	evm.model.chromosome_8.2722	158	-20.3	2025-02-21	1991 2011	19	0.7368	0.7895
>Cluster_860.mature::chromosome_4:10324824-10324845(+)	evm.model.chromosome_8.2739	162	-20.39	2025-02-21	1448 1471	21	0.7619	0.8095
>Cluster_860.mature::chromosome_4:10324824-10324845(+)	evm.model.chromosome_8.30	172	-20.44	2025-02-21	190 211	19	0.7895	0.8421
>Cluster_860.mature::chromosome_4:10324824-10324845(+)	evm.model.chromosome_8.736	162	-23.79	2025-02-21	215 235	19	0.7368	0.8421
>Cluster_860.mature::chromosome_4:10324824-10324845(+)	evm.model.chromosome_8.962	152	-20.58	2025-02-21	238 259	19	0.6316	0.7368
>Cluster_860.mature::chromosome_4:10324824-10324845(+)	evm.model.chromosome_9.1045	148	-21.01	2025-02-21	4250 4269	19	0.6842	0.7895
>Cluster_860.mature::chromosome_4:10324824-10324845(+)	evm.model.chromosome_9.1054	148	-21.01	2025-02-21	5582 5601	19	0.6842	0.7895
>Cluster_860.mature::chromosome_4:10324824-10324845(+)	evm.model.chromosome_9.1054	156	-21.18	2025-02-21	4942 4963	19	0.6842	0.7368
>Cluster_860.mature::chromosome_4:10324824-10324845(+)	evm.model.chromosome_9.1054	156	-21.18	2025-02-21	604 625	19	0.6842	0.7368
>Cluster_860.mature::chromosome_4:10324824-10324845(+)	evm.model.chromosome_9.1337	174	-23.07	2025-02-21	101 121	19	0.8421	0.8947
>Cluster_860.mature::chromosome_4:10324824-10324845(+)	evm.model.chromosome_9.1401	169	-21.2	2025-02-20	2962 2982	18	0.8333	0.8889
>Cluster_860.mature::chromosome_4:10324824-10324845(+)	evm.model.chromosome_9.1674	159	-21.55	2025-02-21	68 91	21	0.6667	0.8095
>Cluster_860.mature::chromosome_4:10324824-10324845(+)	evm.model.chromosome_9.1738	148	-21.01	2025-02-21	4199 4218	19	0.6842	0.7895
>Cluster_860.mature::chromosome_4:10324824-10324845(+)	evm.model.chromosome_9.187	159	-22.32	2025-02-21	1280 1299	20	0.8	0.8
>Cluster_860.mature::chromosome_4:10324824-10324845(+)	evm.model.chromosome_9.2006	168	-21.01	2025-02-17	988 1009	15	0.8667	0.9333
>Cluster_860.mature::chromosome_4:10324824-10324845(+)	evm.model.chromosome_9.2108	147	-21.68	2025-02-21	9443 9465	20	0.65	0.7
>Cluster_860.mature::chromosome_4:10324824-10324845(+)	evm.model.chromosome_9.2109	161	-23.76	2025-02-21	2329 2350	20	0.75	0.85
>Cluster_860.mature::chromosome_4:10324824-10324845(+)	evm.model.chromosome_9.2152	151	-21.32	2025-02-12	208 229	10	0.9	1
>Cluster_860.mature::chromosome_4:10324824-10324845(+)	evm.model.chromosome_9.2379	153	-20.39	2025-02-20	3636 3660	21	0.7143	0.7619
>Cluster_860.mature::chromosome_4:10324824-10324845(+)	evm.model.chromosome_9.2459	162	-20.72	2025-02-21	554 574	19	0.7368	0.8421
>Cluster_860.mature::chromosome_4:10324824-10324845(+)	evm.model.chromosome_9.2620	164	-23.79	2025-02-21	1123 1141	19	0.7895	0.8421
>Cluster_860.mature::chromosome_4:10324824-10324845(+)	evm.model.chromosome_9.2654	155	-20.79	2025-02-12	556 577	10	1	1
>Cluster_860.mature::chromosome_4:10324824-10324845(+)	evm.model.chromosome_9.294	168	-24.99	2025-02-21	3805 3826	19	0.7368	0.8421
>Cluster_860.mature::chromosome_4:10324824-10324845(+)	evm.model.chromosome_9.571	161	-20.65	2025-02-14	84 105	12	0.9167	1
>Cluster_860.mature::chromosome_4:10324824-10324845(+)	evm.model.chromosome_9.62	167	-20.02	2025-02-21	2141 2163	20	0.8	0.8
>Cluster_860.mature::chromosome_4:10324824-10324845(+)	evm.model.chromosome_9.701	152	-20.41	2025-02-21	1582 1603	19	0.6316	0.7368
>Cluster_8986.mature::chromosome_14:39292029-39292050(+)	evm.model.chromosome_10.1285	164	-21.31	2025-02-21	603 622	19	0.8421	0.8421
>Cluster_8986.mature::chromosome_14:39292029-39292050(+)	evm.model.chromosome_10.27	165	-21.29	2025-02-20	597 620	20	0.8	0.85
>Cluster_8986.mature::chromosome_14:39292029-39292050(+)	evm.model.chromosome_10.283	163	-20.82	2025-02-21	253 276	21	0.7619	0.7619
>Cluster_8986.mature::chromosome_14:39292029-39292050(+)	evm.model.chromosome_11.1063	161	-20.85	2025-02-19	471 493	18	0.7778	0.8333
>Cluster_8986.mature::chromosome_14:39292029-39292050(+)	evm.model.chromosome_11.1101	157	-20.89	2025-02-19	444 466	18	0.7778	0.7778
>Cluster_8986.mature::chromosome_14:39292029-39292050(+)	evm.model.chromosome_1.1210	173	-24.61	2025-02-20	1389 1409	18	0.8333	0.9444
>Cluster_8986.mature::chromosome_14:39292029-39292050(+)	evm.model.chromosome_1.1214	173	-24.61	2025-02-20	1323 1343	18	0.8333	0.9444
>Cluster_8986.mature::chromosome_14:39292029-39292050(+)	evm.model.chromosome_11.2171	163	-20.75	2025-02-21	1350 1372	20	0.7	0.85
>Cluster_8986.mature::chromosome_14:39292029-39292050(+)	evm.model.chromosome_11.3093	163	-20.03	2025-02-16	835 856	14	0.8571	0.9286
>Cluster_8986.mature::chromosome_14:39292029-39292050(+)	evm.model.chromosome_1.1530	159	-21.91	2025-02-21	2013 2035	20	0.7	0.8
>Cluster_8986.mature::chromosome_14:39292029-39292050(+)	evm.model.chromosome_1.1634	165	-23.02	2025-02-19	1570 1592	18	0.7778	0.8889
>Cluster_8986.mature::chromosome_14:39292029-39292050(+)	evm.model.chromosome_12.1304	170	-22.85	2025-02-20	74 96	19	0.7895	0.8947
>Cluster_8986.mature::chromosome_14:39292029-39292050(+)	evm.model.chromosome_12.1461	163	-22.8	2025-02-21	214 238	22	0.6818	0.8182
>Cluster_8986.mature::chromosome_14:39292029-39292050(+)	evm.model.chromosome_12.2186	163	-22.66	2025-02-20	3085 3106	18	0.7222	0.8333
>Cluster_8986.mature::chromosome_14:39292029-39292050(+)	evm.model.chromosome_12.2789	163	-20.2	2025-02-20	192 213	18	0.7222	0.8333
>Cluster_8986.mature::chromosome_14:39292029-39292050(+)	evm.model.chromosome_12.2806	162	-21.7	2025-02-21	265 289	22	0.7273	0.8182
>Cluster_8986.mature::chromosome_14:39292029-39292050(+)	evm.model.chromosome_12.3036	174	-23.09	2025-02-21	131 151	19	0.8421	0.8947
>Cluster_8986.mature::chromosome_14:39292029-39292050(+)	evm.model.chromosome_12.3225	163	-20.36	2025-02-21	2893 2915	20	0.75	0.8
>Cluster_8986.mature::chromosome_14:39292029-39292050(+)	evm.model.chromosome_12.3255	158	-20.53	2025-02-20	258 280	19	0.6842	0.8421
>Cluster_8986.mature::chromosome_14:39292029-39292050(+)	evm.model.chromosome_12.3656	156	-21.27	2025-02-21	335 354	19	0.7368	0.8421
>Cluster_8986.mature::chromosome_14:39292029-39292050(+)	evm.model.chromosome_12.389	170	-25.21	2025-02-21	299 319	19	0.7895	0.8947
>Cluster_8986.mature::chromosome_14:39292029-39292050(+)	evm.model.chromosome_12.4069	158	-21.16	2025-02-21	739 763	22	0.6818	0.8182
>Cluster_8986.mature::chromosome_14:39292029-39292050(+)	evm.model.chromosome_12.64	150	-20.17	2025-02-21	913 936	21	0.619	0.8095
>Cluster_8986.mature::chromosome_14:39292029-39292050(+)	evm.model.chromosome_12.879	170	-22.07	2025-02-21	755 775	19	0.7895	0.8947
>Cluster_8986.mature::chromosome_14:39292029-39292050(+)	evm.model.chromosome_13.1110	164	-20.31	2025-02-21	1704 1722	19	0.7895	0.8421
>Cluster_8986.mature::chromosome_14:39292029-39292050(+)	evm.model.chromosome_13.1540	150	-22.57	2025-02-20	3319 3343	21	0.6667	0.7143
>Cluster_8986.mature::chromosome_14:39292029-39292050(+)	evm.model.chromosome_13.2215	146	-20.2	2025-02-21	3261 3284	21	0.6667	0.7143
>Cluster_8986.mature::chromosome_14:39292029-39292050(+)	evm.model.chromosome_13.3532	164	-20.65	2025-02-20	592 613	19	0.7895	0.8947
>Cluster_8986.mature::chromosome_14:39292029-39292050(+)	evm.model.chromosome_13.618	161	-20.09	2025-02-21	578 599	20	0.75	0.85
>Cluster_8986.mature::chromosome_14:39292029-39292050(+)	evm.model.chromosome_1.369	167	-21.92	2025-02-17	612 634	16	0.875	0.9375
>Cluster_8986.mature::chromosome_14:39292029-39292050(+)	evm.model.chromosome_14.1144	175	-22.43	2025-02-21	51 73	20	0.85	0.85
>Cluster_8986.mature::chromosome_14:39292029-39292050(+)	evm.model.chromosome_14.1323	155	-20.59	2025-02-20	1032 1051	18	0.7778	0.8333
>Cluster_8986.mature::chromosome_14:39292029-39292050(+)	evm.model.chromosome_14.1554	160	-22.13	2025-02-21	1490 1513	22	0.7727	0.8182
>Cluster_8986.mature::chromosome_14:39292029-39292050(+)	evm.model.chromosome_14.1784	156	-20.17	2025-02-21	507 526	19	0.7895	0.7895
>Cluster_8986.mature::chromosome_14:39292029-39292050(+)	evm.model.chromosome_14.2176	156	-20.65	2025-02-21	228 247	19	0.7368	0.8421
>Cluster_8986.mature::chromosome_14:39292029-39292050(+)	evm.model.chromosome_14.2882	166	-21.26	2025-02-19	1079 1100	17	0.8235	0.8235
>Cluster_8986.mature::chromosome_14:39292029-39292050(+)	evm.model.chromosome_14.3242	159	-22.23	2025-02-21	1545 1569	22	0.7273	0.7273
>Cluster_8986.mature::chromosome_14:39292029-39292050(+)	evm.model.chromosome_14.419	163	-20.57	2025-02-21	447 469	20	0.7	0.85
>Cluster_8986.mature::chromosome_14:39292029-39292050(+)	evm.model.chromosome_14.4300	165	-22.79	2025-02-18	54 75	16	0.8125	0.875
>Cluster_8986.mature::chromosome_14:39292029-39292050(+)	evm.model.chromosome_14.4966	166	-20.42	2025-02-21	1011 1031	19	0.7895	0.8421
>Cluster_8986.mature::chromosome_14:39292029-39292050(+)	evm.model.chromosome_1.460	160	-22	2025-02-21	248 270	21	0.7619	0.8571
>Cluster_8986.mature::chromosome_14:39292029-39292050(+)	evm.model.chromosome_14.6292	160	-21.9	2025-02-21	174 193	19	0.7895	0.8421
>Cluster_8986.mature::chromosome_14:39292029-39292050(+)	evm.model.chromosome_1.478	167	-22.96	2025-02-21	644 667	21	0.7143	0.8571
>Cluster_8986.mature::chromosome_14:39292029-39292050(+)	evm.model.chromosome_14.826	167	-23.08	2025-02-21	777 799	20	0.75	0.85
>Cluster_8986.mature::chromosome_14:39292029-39292050(+)	evm.model.chromosome_1.625	162	-21.94	2025-02-21	275 295	19	0.7368	0.8421
>Cluster_8986.mature::chromosome_14:39292029-39292050(+)	evm.model.chromosome_1.945	157	-20.15	2025-02-21	348 370	21	0.6667	0.8571
>Cluster_8986.mature::chromosome_14:39292029-39292050(+)	evm.model.chromosome_2.1174	172	-24.97	2025-02-21	2025-10-31	19	0.7895	0.8421
>Cluster_8986.mature::chromosome_14:39292029-39292050(+)	evm.model.chromosome_2.1557_evm.model.chromosome_2.1544.1.5f1689ee	170	-25.97	2025-02-20	1282 1304	19	0.8421	0.8421
>Cluster_8986.mature::chromosome_14:39292029-39292050(+)	evm.model.chromosome_2.1557_evm.model.chromosome_2.1544	170	-25.97	2025-02-20	1282 1304	19	0.8421	0.8421
>Cluster_8986.mature::chromosome_14:39292029-39292050(+)	evm.model.chromosome_2.233	160	-20.93	2025-02-21	82 101	19	0.7368	0.8947
>Cluster_8986.mature::chromosome_14:39292029-39292050(+)	evm.model.chromosome_2.322	152	-20.97	2025-02-21	799 818	19	0.7368	0.7895
>Cluster_8986.mature::chromosome_14:39292029-39292050(+)	evm.model.chromosome_2.418	160	-21.42	2025-02-21	1764 1786	21	0.7619	0.8571
>Cluster_8986.mature::chromosome_14:39292029-39292050(+)	evm.model.chromosome_2.533	162	-20.49	2025-02-21	318 341	21	0.7143	0.8571
>Cluster_8986.mature::chromosome_14:39292029-39292050(+)	evm.model.chromosome_3.1024	171	-22.88	2025-02-21	672 694	20	0.8	0.85
>Cluster_8986.mature::chromosome_14:39292029-39292050(+)	evm.model.chromosome_3.1565	162	-20.25	2025-02-21	191 211	19	0.7368	0.8421
>Cluster_8986.mature::chromosome_14:39292029-39292050(+)	evm.model.chromosome_3.163	157	-20.7	2025-02-21	516 535	19	0.7368	0.7895
>Cluster_8986.mature::chromosome_14:39292029-39292050(+)	evm.model.chromosome_3.166	165	-22.41	2025-02-21	1419 1438	19	0.7895	0.8421
>Cluster_8986.mature::chromosome_14:39292029-39292050(+)	evm.model.chromosome_3.1870	166	-21.42	2025-02-21	463 487	22	0.7727	0.8182
>Cluster_8986.mature::chromosome_14:39292029-39292050(+)	evm.model.chromosome_3.525	162	-22.14	2025-02-21	573 593	19	0.6316	0.9474
>Cluster_8986.mature::chromosome_14:39292029-39292050(+)	evm.model.chromosome_4.1615	166	-22.17	2025-02-21	1639 1659	19	0.7368	0.8947
>Cluster_8986.mature::chromosome_14:39292029-39292050(+)	evm.model.chromosome_4.2289	160	-20.14	2025-02-21	18 39	19	0.6316	0.8421
>Cluster_8986.mature::chromosome_14:39292029-39292050(+)	evm.model.chromosome_5.2253	171	-23.5	2025-02-21	569 592	21	0.7619	0.8571
>Cluster_8986.mature::chromosome_14:39292029-39292050(+)	evm.model.chromosome_5.252	171	-20.52	2025-02-20	2221 2242	18	0.7778	0.8889
>Cluster_8986.mature::chromosome_14:39292029-39292050(+)	evm.model.chromosome_5.2529	162	-21.26	2025-02-16	3970 3992	15	0.8667	0.9333
>Cluster_8986.mature::chromosome_14:39292029-39292050(+)	evm.model.chromosome_5.435	155	-22.46	2025-02-21	1329 1352	21	0.7143	0.7143
>Cluster_8986.mature::chromosome_14:39292029-39292050(+)	evm.model.chromosome_5.546	165	-22.62	2025-02-14	209 230	12	1	1
>Cluster_8986.mature::chromosome_14:39292029-39292050(+)	evm.model.chromosome_5.869	164	-23.44	2025-02-21	384 403	19	0.8421	0.8421
>Cluster_8986.mature::chromosome_14:39292029-39292050(+)	evm.model.chromosome_6.1351	165	-22.1	2025-02-21	1518 1537	19	0.7895	0.8421
>Cluster_8986.mature::chromosome_14:39292029-39292050(+)	evm.model.chromosome_6.1381	156	-22.38	2025-02-20	4051 4070	18	0.7222	0.8333
>Cluster_8986.mature::chromosome_14:39292029-39292050(+)	evm.model.chromosome_6.1692	164	-24.05	2025-02-20	4017 4036	18	0.7778	0.8889
>Cluster_8986.mature::chromosome_14:39292029-39292050(+)	evm.model.chromosome_6.1985	166	-24.99	2025-02-15	66 87	13	0.9231	1
>Cluster_8986.mature::chromosome_14:39292029-39292050(+)	evm.model.chromosome_6.2238.1.5f15e66b	162	-22.58	2025-02-21	2832 2852	19	0.7368	0.8421
>Cluster_8986.mature::chromosome_14:39292029-39292050(+)	evm.model.chromosome_6.2238	162	-22.58	2025-02-21	2841 2861	19	0.7368	0.8421
>Cluster_8986.mature::chromosome_14:39292029-39292050(+)	evm.model.chromosome_6.2248	166	-22.12	2025-02-15	364 385	13	0.9231	1
>Cluster_8986.mature::chromosome_14:39292029-39292050(+)	evm.model.chromosome_6.2390	153	-20.22	2025-02-21	813 832	19	0.6842	0.7895
>Cluster_8986.mature::chromosome_14:39292029-39292050(+)	evm.model.chromosome_6.386	156	-21.59	2025-02-21	320 339	19	0.7895	0.7895
>Cluster_8986.mature::chromosome_14:39292029-39292050(+)	evm.model.chromosome_6.447	165	-22.52	2025-02-20	1392 1412	18	0.7222	0.9444
>Cluster_8986.mature::chromosome_14:39292029-39292050(+)	evm.model.chromosome_6.878	166	-21.4	2025-02-21	3885 3908	21	0.8095	0.8095
>Cluster_8986.mature::chromosome_14:39292029-39292050(+)	evm.model.chromosome_7.1746	164	-21.5	2025-02-21	91 110	19	0.7895	0.8947
>Cluster_8986.mature::chromosome_14:39292029-39292050(+)	evm.model.chromosome_7.234	169	-22.95	2025-02-18	313 334	16	0.8125	0.9375
>Cluster_8986.mature::chromosome_14:39292029-39292050(+)	evm.model.chromosome_7.458	161	-22.55	2025-02-21	1988 2012	23	0.7391	0.7826
>Cluster_8986.mature::chromosome_14:39292029-39292050(+)	evm.model.chromosome_7.76	159	-23.74	2025-02-21	604 626	20	0.6	0.9
>Cluster_8986.mature::chromosome_14:39292029-39292050(+)	evm.model.chromosome_8.1090	163	-20.32	2025-02-21	1712 1736	22	0.7273	0.7727
>Cluster_8986.mature::chromosome_14:39292029-39292050(+)	evm.model.chromosome_8.114	154	-20.23	2025-02-21	936 963	25	0.64	0.76
>Cluster_8986.mature::chromosome_14:39292029-39292050(+)	evm.model.chromosome_8.2192	158	-22.55	2025-02-21	3270 3295	23	0.6957	0.7826
>Cluster_8986.mature::chromosome_14:39292029-39292050(+)	evm.model.chromosome_8.2331	162	-20.52	2025-02-21	165 188	21	0.7143	0.8571
>Cluster_8986.mature::chromosome_14:39292029-39292050(+)	evm.model.chromosome_8.2410	169	-23.43	2025-02-21	1227 1246	19	0.8421	0.8421
>Cluster_8986.mature::chromosome_14:39292029-39292050(+)	evm.model.chromosome_8.953	165	-21.4	2025-02-18	127 148	16	0.8125	0.875
>Cluster_8986.mature::chromosome_14:39292029-39292050(+)	evm.model.chromosome_9.1269	159	-20.1	2025-02-21	1452 1474	20	0.7	0.8
>Cluster_8986.mature::chromosome_14:39292029-39292050(+)	evm.model.chromosome_9.1505	158	-20.04	2025-02-21	612 632	19	0.6842	0.8421
>Cluster_8986.mature::chromosome_14:39292029-39292050(+)	evm.model.chromosome_9.1712	164	-20.21	2025-02-19	595 618	19	0.8421	0.8421
>Cluster_8986.mature::chromosome_14:39292029-39292050(+)	evm.model.chromosome_9.2690	171	-24.34	2025-02-21	2076 2098	20	0.75	0.9
>Cluster_8986.mature::chromosome_14:39292029-39292050(+)	evm.model.chromosome_9.2814_evm.model.chromosome_9.2815.2.5f168f95	155	-23.44	2025-02-21	90 112	20	0.7	0.75
>Cluster_8986.mature::chromosome_14:39292029-39292050(+)	evm.model.chromosome_9.2814_evm.model.chromosome_9.2815.3.5f168f95	155	-23.44	2025-02-21	90 112	20	0.7	0.75
>Cluster_8986.mature::chromosome_14:39292029-39292050(+)	evm.model.chromosome_9.589	155	-21.07	2025-02-21	1170 1192	20	0.65	0.8
>Cluster_9000.mature::chromosome_14:40086363-40086384(+)	evm.model.chromosome_10.1257	162	-24.05	2025-02-21	1364 1384	19	0.7368	0.8421
>Cluster_9000.mature::chromosome_14:40086363-40086384(+)	evm.model.chromosome_10.1258	166	-21.67	2025-02-21	1364 1384	19	0.7895	0.8421
>Cluster_9000.mature::chromosome_14:40086363-40086384(+)	evm.model.chromosome_10.1422	170	-22.64	2025-02-21	252 272	19	0.7895	0.8947
>Cluster_9000.mature::chromosome_14:40086363-40086384(+)	evm.model.chromosome_10.1443	174	-22.65	2025-02-21	381 401	19	0.8421	0.8947
>Cluster_9000.mature::chromosome_14:40086363-40086384(+)	evm.model.chromosome_10.1636	157	-21.6	2025-02-20	1619 1639	18	0.6667	0.8889
>Cluster_9000.mature::chromosome_14:40086363-40086384(+)	evm.model.chromosome_10.1654.1.5f15dfae.1.5f168cda	161	-22.28	2025-02-14	157 178	12	0.9167	1
>Cluster_9000.mature::chromosome_14:40086363-40086384(+)	evm.model.chromosome_10.1654.1.5f15dfae	161	-22.28	2025-02-14	157 178	12	0.9167	1
>Cluster_9000.mature::chromosome_14:40086363-40086384(+)	evm.model.chromosome_10.1654	161	-22.28	2025-02-14	157 178	12	0.9167	1
>Cluster_9000.mature::chromosome_14:40086363-40086384(+)	evm.model.chromosome_10.2144	157	-20.06	2025-02-14	1955 1976	12	0.8333	1
>Cluster_9000.mature::chromosome_14:40086363-40086384(+)	evm.model.chromosome_10.2255	158	-20.14	2025-02-17	866 886	15	0.8667	0.8667
>Cluster_9000.mature::chromosome_14:40086363-40086384(+)	evm.model.chromosome_10.2371	183	-20.64	2025-02-20	646 667	18	0.8889	0.9444
>Cluster_9000.mature::chromosome_14:40086363-40086384(+)	evm.model.chromosome_10.2457	168	-23.45	2025-02-21	1869 1890	19	0.7368	0.8421
>Cluster_9000.mature::chromosome_14:40086363-40086384(+)	evm.model.chromosome_10.2525	167	-21.46	2025-02-21	788 810	20	0.8	0.8
>Cluster_9000.mature::chromosome_14:40086363-40086384(+)	evm.model.chromosome_10.2543	157	-20.9	2025-02-21	1574 1598	22	0.7727	0.7727
>Cluster_9000.mature::chromosome_14:40086363-40086384(+)	evm.model.chromosome_10.2595	164	-20.38	2025-02-21	2137 2158	19	0.7368	0.7895
>Cluster_9000.mature::chromosome_14:40086363-40086384(+)	evm.model.chromosome_10.2862	172	-24.5	2025-02-21	2821 2842	19	0.7368	0.8947
>Cluster_9000.mature::chromosome_14:40086363-40086384(+)	evm.model.chromosome_10.3112	168	-20.17	2025-02-21	9670 9691	19	0.7368	0.8421
>Cluster_9000.mature::chromosome_14:40086363-40086384(+)	evm.model.chromosome_10.31	152	-20.45	2025-02-13	289 310	11	0.8182	1
>Cluster_9000.mature::chromosome_14:40086363-40086384(+)	evm.model.chromosome_10.3123	160	-20.17	2025-02-21	2617 2636	19	0.7895	0.8421
>Cluster_9000.mature::chromosome_14:40086363-40086384(+)	evm.model.chromosome_10.3127	163	-22.59	2025-02-21	2299 2323	22	0.7273	0.7727
>Cluster_9000.mature::chromosome_14:40086363-40086384(+)	evm.model.chromosome_10.3182	162	-22.21	2025-02-19	2181 2200	17	0.8824	0.8824
>Cluster_9000.mature::chromosome_14:40086363-40086384(+)	evm.model.chromosome_10.3234	159	-22.34	2025-02-21	132 155	21	0.7143	0.7619
>Cluster_9000.mature::chromosome_14:40086363-40086384(+)	evm.model.chromosome_10.3240	163	-20.96	2025-02-21	1997 2019	20	0.7	0.85
>Cluster_9000.mature::chromosome_14:40086363-40086384(+)	evm.model.chromosome_10.505	150	-23.47	2025-02-21	3575 3600	23	0.6087	0.7826
>Cluster_9000.mature::chromosome_14:40086363-40086384(+)	evm.model.chromosome_10.505	150	-23.47	2025-02-21	3809 3834	23	0.6087	0.7826
>Cluster_9000.mature::chromosome_14:40086363-40086384(+)	evm.model.chromosome_10.532	172	-25.4	2025-02-17	160 181	15	0.8667	1
>Cluster_9000.mature::chromosome_14:40086363-40086384(+)	evm.model.chromosome_10.922	146	-21.38	2025-02-21	2092 2119	25	0.56	0.76
>Cluster_9000.mature::chromosome_14:40086363-40086384(+)	evm.model.chromosome_10.950	164	-23.2	2025-02-17	907 928	15	0.8	0.9333
>Cluster_9000.mature::chromosome_14:40086363-40086384(+)	evm.model.chromosome_1.1071	160	-22	2025-02-21	656 677	19	0.6842	0.7895
>Cluster_9000.mature::chromosome_14:40086363-40086384(+)	evm.model.chromosome_11.1335	155	-22.42	2025-02-21	577 599	20	0.65	0.8
>Cluster_9000.mature::chromosome_14:40086363-40086384(+)	evm.model.chromosome_11.141	165	-22.89	2025-02-21	1105 1124	19	0.7895	0.8421
>Cluster_9000.mature::chromosome_14:40086363-40086384(+)	evm.model.chromosome_1.1151	165	-21.45	2025-02-21	10094 10115	20	0.8	0.85
>Cluster_9000.mature::chromosome_14:40086363-40086384(+)	evm.model.chromosome_11.158	158	-20.73	2025-02-20	453 476	20	0.7	0.8
>Cluster_9000.mature::chromosome_14:40086363-40086384(+)	evm.model.chromosome_11.160	166	-23.22	2025-02-21	1465 1485	19	0.7895	0.8421
>Cluster_9000.mature::chromosome_14:40086363-40086384(+)	evm.model.chromosome_11.1655	154	-21.12	2025-02-21	502 526	22	0.6818	0.7727
>Cluster_9000.mature::chromosome_14:40086363-40086384(+)	evm.model.chromosome_11.1675	154	-21.95	2025-02-21	1906 1930	22	0.6818	0.7727
>Cluster_9000.mature::chromosome_14:40086363-40086384(+)	evm.model.chromosome_11.1687	156	-20.68	2025-02-21	457 475	19	0.7368	0.7895
>Cluster_9000.mature::chromosome_14:40086363-40086384(+)	evm.model.chromosome_11.1696	161	-22.1	2025-02-21	681 702	20	0.8	0.8
>Cluster_9000.mature::chromosome_14:40086363-40086384(+)	evm.model.chromosome_11.1749	180	-21.89	2025-02-21	713 734	19	0.8421	0.8947
>Cluster_9000.mature::chromosome_14:40086363-40086384(+)	evm.model.chromosome_11.1816	158	-21.82	2025-02-20	2432 2455	20	0.7	0.8
>Cluster_9000.mature::chromosome_14:40086363-40086384(+)	evm.model.chromosome_11.1863	166	-22.91	2025-02-21	418 442	22	0.7727	0.8182
>Cluster_9000.mature::chromosome_14:40086363-40086384(+)	evm.model.chromosome_11.188	175	-23.32	2025-02-20	374 395	18	0.7778	0.9444
>Cluster_9000.mature::chromosome_14:40086363-40086384(+)	evm.model.chromosome_11.1963	169	-21.23	2025-02-20	2395 2415	18	0.8333	0.8889
>Cluster_9000.mature::chromosome_14:40086363-40086384(+)	evm.model.chromosome_11.1979	161	-20.16	2025-02-21	924 945	20	0.8	0.8
>Cluster_9000.mature::chromosome_14:40086363-40086384(+)	evm.model.chromosome_11.2052	158	-20.59	2025-02-21	1175 1198	21	0.7143	0.8095
>Cluster_9000.mature::chromosome_14:40086363-40086384(+)	evm.model.chromosome_11.2249	161	-25.27	2025-02-21	100 124	23	0.7391	0.7826
>Cluster_9000.mature::chromosome_14:40086363-40086384(+)	evm.model.chromosome_11.2269	159	-21.56	2025-02-21	577 599	20	0.7	0.8
>Cluster_9000.mature::chromosome_14:40086363-40086384(+)	evm.model.chromosome_1.1239	167	-21.52	2025-02-20	1565 1586	18	0.7778	0.8333
>Cluster_9000.mature::chromosome_14:40086363-40086384(+)	evm.model.chromosome_11.2723	168	-20.39	2025-02-17	292 313	15	0.8667	0.9333
>Cluster_9000.mature::chromosome_14:40086363-40086384(+)	evm.model.chromosome_11.2728	164	-23.34	2025-02-21	2577 2598	19	0.6842	0.8421
>Cluster_9000.mature::chromosome_14:40086363-40086384(+)	evm.model.chromosome_11.2733	172	-25.36	2025-02-21	5193 5214	19	0.7895	0.8421
>Cluster_9000.mature::chromosome_14:40086363-40086384(+)	evm.model.chromosome_11.2755	160	-20.62	2025-02-21	353 371	19	0.7368	0.8421
>Cluster_9000.mature::chromosome_14:40086363-40086384(+)	evm.model.chromosome_11.2764	160	-20.62	2025-02-21	32 50	19	0.7368	0.8421
>Cluster_9000.mature::chromosome_14:40086363-40086384(+)	evm.model.chromosome_11.3024	160	-21.33	2025-02-21	139 160	19	0.7368	0.7368
>Cluster_9000.mature::chromosome_14:40086363-40086384(+)	evm.model.chromosome_11.3089	155	-20.25	2025-02-21	78 96	19	0.7895	0.7895
>Cluster_9000.mature::chromosome_14:40086363-40086384(+)	evm.model.chromosome_11.41	164	-20.69	2025-02-21	67 88	19	0.6842	0.8421
>Cluster_9000.mature::chromosome_14:40086363-40086384(+)	evm.model.chromosome_1.1584	158	-20.01	2025-02-21	1481 1505	22	0.6818	0.8182
>Cluster_9000.mature::chromosome_14:40086363-40086384(+)	evm.model.chromosome_11.697	157	-20.11	2025-02-20	139 165	23	0.7391	0.7391
>Cluster_9000.mature::chromosome_14:40086363-40086384(+)	evm.model.chromosome_11.711	162	-21.86	2025-02-21	876 896	19	0.7368	0.8421
>Cluster_9000.mature::chromosome_14:40086363-40086384(+)	evm.model.chromosome_1.1729	172	-21.06	2025-02-21	300 321	19	0.7895	0.8421
>Cluster_9000.mature::chromosome_14:40086363-40086384(+)	evm.model.chromosome_11.766_evm.model.chromosome_11.767	176	-25.2	2025-02-21	305 326	19	0.7895	0.8947
>Cluster_9000.mature::chromosome_14:40086363-40086384(+)	evm.model.chromosome_11.78	157	-20.1	2025-02-16	3730 3750	14	0.8571	0.9286
>Cluster_9000.mature::chromosome_14:40086363-40086384(+)	evm.model.chromosome_11.79	157	-20.1	2025-02-16	1456 1476	14	0.8571	0.9286
>Cluster_9000.mature::chromosome_14:40086363-40086384(+)	evm.model.chromosome_1.1793	155	-20.69	2025-02-21	208 232	22	0.6364	0.7727
>Cluster_9000.mature::chromosome_14:40086363-40086384(+)	evm.model.chromosome_1.181	158	-25.47	2025-02-21	2188 2211	21	0.7143	0.8095
>Cluster_9000.mature::chromosome_14:40086363-40086384(+)	evm.model.chromosome_11.812	169	-21.11	2025-02-18	126 147	16	0.8125	0.9375
>Cluster_9000.mature::chromosome_14:40086363-40086384(+)	evm.model.chromosome_11.82	158	-25.47	2025-02-21	334 357	21	0.7143	0.8095
>Cluster_9000.mature::chromosome_14:40086363-40086384(+)	evm.model.chromosome_1.1823	164	-21.31	2025-02-21	921 942	19	0.6842	0.8421
>Cluster_9000.mature::chromosome_14:40086363-40086384(+)	evm.model.chromosome_11.84	157	-20.1	2025-02-16	3424 3444	14	0.8571	0.9286
>Cluster_9000.mature::chromosome_14:40086363-40086384(+)	evm.model.chromosome_11.849	161	-21.49	2025-02-21	2025-02-26	22	0.7727	0.8182
>Cluster_9000.mature::chromosome_14:40086363-40086384(+)	evm.model.chromosome_1.1850	159	-21.58	2025-02-21	1815 1837	20	0.7	0.8
>Cluster_9000.mature::chromosome_14:40086363-40086384(+)	evm.model.chromosome_11.851	161	-21.49	2025-02-21	572 596	22	0.7727	0.8182
>Cluster_9000.mature::chromosome_14:40086363-40086384(+)	evm.model.chromosome_12.1043	174	-22.88	2025-02-21	2852 2872	19	0.8421	0.8947
>Cluster_9000.mature::chromosome_14:40086363-40086384(+)	evm.model.chromosome_12.1069	156	-20.93	2025-02-14	122 144	13	0.9231	0.9231
>Cluster_9000.mature::chromosome_14:40086363-40086384(+)	evm.model.chromosome_12.1270	152	-21.13	2025-02-21	315 333	19	0.6842	0.7895
>Cluster_9000.mature::chromosome_14:40086363-40086384(+)	evm.model.chromosome_12.13	158	-20.08	2025-02-16	1261 1283	15	0.8	0.9333
>Cluster_9000.mature::chromosome_14:40086363-40086384(+)	evm.model.chromosome_12.1323	170	-20.87	2025-02-21	280 300	19	0.8421	0.8421
>Cluster_9000.mature::chromosome_14:40086363-40086384(+)	evm.model.chromosome_12.150	161	-22.3	2025-02-16	887 907	14	0.9286	0.9286
>Cluster_9000.mature::chromosome_14:40086363-40086384(+)	evm.model.chromosome_12.150	166	-23.36	2025-02-16	216 238	15	0.9333	0.9333
>Cluster_9000.mature::chromosome_14:40086363-40086384(+)	evm.model.chromosome_12.1510	156	-23.57	2025-02-13	1940 1961	11	0.9091	1
>Cluster_9000.mature::chromosome_14:40086363-40086384(+)	evm.model.chromosome_12.1573	162	-20.39	2025-02-21	1259 1279	19	0.7895	0.7895
>Cluster_9000.mature::chromosome_14:40086363-40086384(+)	evm.model.chromosome_12.1578	148	-21.16	2025-02-21	1168 1187	19	0.6842	0.7895
>Cluster_9000.mature::chromosome_14:40086363-40086384(+)	evm.model.chromosome_12.1666	168	-22.53	2025-02-17	1197 1218	15	0.8	1
>Cluster_9000.mature::chromosome_14:40086363-40086384(+)	evm.model.chromosome_12.1856	176	-20.96	2025-02-21	977 998	19	0.7895	0.8947
>Cluster_9000.mature::chromosome_14:40086363-40086384(+)	evm.model.chromosome_12.1882	155	-21.33	2025-02-21	358 380	20	0.7	0.75
>Cluster_9000.mature::chromosome_14:40086363-40086384(+)	evm.model.chromosome_12.1906	161	-24.57	2025-02-21	2422 2443	20	0.8	0.8
>Cluster_9000.mature::chromosome_14:40086363-40086384(+)	evm.model.chromosome_12.1906	177	-26.65	2025-02-19	3512 3535	19	0.8947	0.8947
>Cluster_9000.mature::chromosome_14:40086363-40086384(+)	evm.model.chromosome_12.1962_evm.model.chromosome_12.1963	153	-20.28	2025-02-14	320 341	12	0.75	1
>Cluster_9000.mature::chromosome_14:40086363-40086384(+)	evm.model.chromosome_12.2051	166	-20.09	2025-02-21	1654 1674	19	0.7895	0.8421
>Cluster_9000.mature::chromosome_14:40086363-40086384(+)	evm.model.chromosome_12.2133	160	-20.76	2025-02-13	586 607	11	1	1
>Cluster_9000.mature::chromosome_14:40086363-40086384(+)	evm.model.chromosome_12.2141	155	-21.65	2025-02-21	5306 5329	21	0.6667	0.7619
>Cluster_9000.mature::chromosome_14:40086363-40086384(+)	evm.model.chromosome_12.2505	156	-21.23	2025-02-21	883 902	19	0.7368	0.8421
>Cluster_9000.mature::chromosome_14:40086363-40086384(+)	evm.model.chromosome_12.2682	150	-20.88	2025-02-21	1031 1060	27	0.6296	0.7037
>Cluster_9000.mature::chromosome_14:40086363-40086384(+)	evm.model.chromosome_12.2811	158	-20.62	2025-02-20	437 461	21	0.6667	0.8095
>Cluster_9000.mature::chromosome_14:40086363-40086384(+)	evm.model.chromosome_12.2946	169	-23.07	2025-02-21	1647 1668	20	0.8	0.9
>Cluster_9000.mature::chromosome_14:40086363-40086384(+)	evm.model.chromosome_12.3006	156	-20.73	2025-02-13	510 531	11	0.9091	1
>Cluster_9000.mature::chromosome_14:40086363-40086384(+)	evm.model.chromosome_12.3124	161	-20.68	2025-02-21	559 580	20	0.8	0.8
>Cluster_9000.mature::chromosome_14:40086363-40086384(+)	evm.model.chromosome_12.3298	175	-23.32	2025-02-20	506 527	18	0.7778	0.9444
>Cluster_9000.mature::chromosome_14:40086363-40086384(+)	evm.model.chromosome_12.3490	147	-22.7	2025-02-21	727 757	28	0.6071	0.6429
>Cluster_9000.mature::chromosome_14:40086363-40086384(+)	evm.model.chromosome_12.3522_evm.model.chromosome_12.3503.1.5f169225	151	-21.93	2025-02-21	1538 1560	20	0.6	0.8
>Cluster_9000.mature::chromosome_14:40086363-40086384(+)	evm.model.chromosome_12.3608	152	-20.64	2025-02-21	886 905	19	0.7368	0.7895
>Cluster_9000.mature::chromosome_14:40086363-40086384(+)	evm.model.chromosome_12.3823	162	-24.28	2025-02-21	3489 3512	21	0.7619	0.8095
>Cluster_9000.mature::chromosome_14:40086363-40086384(+)	evm.model.chromosome_12.3884	156	-20.36	2025-02-18	2192 2216	19	0.7368	0.7895
>Cluster_9000.mature::chromosome_14:40086363-40086384(+)	evm.model.chromosome_12.4020	154	-27.14	2025-02-20	2586 2608	19	0.6842	0.7895
>Cluster_9000.mature::chromosome_14:40086363-40086384(+)	evm.model.chromosome_12.475	149	-22.01	2025-02-21	380 404	23	0.6957	0.6957
>Cluster_9000.mature::chromosome_14:40086363-40086384(+)	evm.model.chromosome_12.658	152	-21.13	2025-02-13	1577 1598	11	0.8182	1
>Cluster_9000.mature::chromosome_14:40086363-40086384(+)	evm.model.chromosome_1.269	157	-20.09	2025-02-19	754 780	22	0.7273	0.7273
>Cluster_9000.mature::chromosome_14:40086363-40086384(+)	evm.model.chromosome_12.915	156	-23.02	2025-02-21	134 153	19	0.7895	0.7895
>Cluster_9000.mature::chromosome_14:40086363-40086384(+)	evm.model.chromosome_13.114	157	-20.24	2025-02-21	936 958	21	0.7619	0.7619
>Cluster_9000.mature::chromosome_14:40086363-40086384(+)	evm.model.chromosome_13.12	151	-20.43	2025-02-12	486 507	10	0.9	1
>Cluster_9000.mature::chromosome_14:40086363-40086384(+)	evm.model.chromosome_13.1619	166	-22.13	2025-02-20	582 605	20	0.75	0.85
>Cluster_9000.mature::chromosome_14:40086363-40086384(+)	evm.model.chromosome_13.1621	162	-20.32	2025-02-20	456 479	20	0.75	0.8
>Cluster_9000.mature::chromosome_14:40086363-40086384(+)	evm.model.chromosome_13.1624	166	-22.13	2025-02-20	549 572	20	0.75	0.85
>Cluster_9000.mature::chromosome_14:40086363-40086384(+)	evm.model.chromosome_13.1627	166	-20.09	2025-02-20	576 599	20	0.75	0.85
>Cluster_9000.mature::chromosome_14:40086363-40086384(+)	evm.model.chromosome_13.1628	166	-22.13	2025-02-20	555 578	20	0.75	0.85
>Cluster_9000.mature::chromosome_14:40086363-40086384(+)	evm.model.chromosome_13.1629	166	-22.13	2025-02-20	519 542	20	0.75	0.85
>Cluster_9000.mature::chromosome_14:40086363-40086384(+)	evm.model.chromosome_13.1682	146	-20.42	2025-02-21	1064 1088	22	0.6364	0.7273
>Cluster_9000.mature::chromosome_14:40086363-40086384(+)	evm.model.chromosome_13.1713	154	-21.12	2025-02-21	646 670	22	0.6818	0.7727
>Cluster_9000.mature::chromosome_14:40086363-40086384(+)	evm.model.chromosome_13.1713	162	-20.54	2025-02-19	1182 1203	17	0.7647	0.8235
>Cluster_9000.mature::chromosome_14:40086363-40086384(+)	evm.model.chromosome_13.1713	172	-26.06	2025-02-21	1347 1368	19	0.7368	0.8947
>Cluster_9000.mature::chromosome_14:40086363-40086384(+)	evm.model.chromosome_13.1767	152	-20.22	2025-02-14	392 414	13	0.8462	0.9231
>Cluster_9000.mature::chromosome_14:40086363-40086384(+)	evm.model.chromosome_13.2023	166	-21.57	2025-02-21	429 449	19	0.7895	0.8421
>Cluster_9000.mature::chromosome_14:40086363-40086384(+)	evm.model.chromosome_13.2185	153	-20.26	2025-02-17	383 404	16	0.8125	0.875
>Cluster_9000.mature::chromosome_14:40086363-40086384(+)	evm.model.chromosome_13.2226	163	-22.62	2025-02-21	227 249	20	0.7	0.85
>Cluster_9000.mature::chromosome_14:40086363-40086384(+)	evm.model.chromosome_13.2239	163	-22.62	2025-02-21	800 822	20	0.7	0.85
>Cluster_9000.mature::chromosome_14:40086363-40086384(+)	evm.model.chromosome_13.2502	152	-21.7	2025-02-21	362 383	19	0.5789	0.7895
>Cluster_9000.mature::chromosome_14:40086363-40086384(+)	evm.model.chromosome_13.2686	157	-24.17	2025-02-21	2710 2736	24	0.7083	0.7917
>Cluster_9000.mature::chromosome_14:40086363-40086384(+)	evm.model.chromosome_13.2686.1.5f15e1cd	157	-24.17	2025-02-21	2710 2736	24	0.7083	0.7917
>Cluster_9000.mature::chromosome_14:40086363-40086384(+)	evm.model.chromosome_13.2791	167	-22.28	2025-02-20	7755 7776	18	0.6667	0.9444
>Cluster_9000.mature::chromosome_14:40086363-40086384(+)	evm.model.chromosome_13.2899	175	-23.32	2025-02-20	293 314	18	0.7778	0.9444
>Cluster_9000.mature::chromosome_14:40086363-40086384(+)	evm.model.chromosome_13.2943	149	-20.06	2025-02-20	1198 1224	23	0.6522	0.7391
>Cluster_9000.mature::chromosome_14:40086363-40086384(+)	evm.model.chromosome_13.2974.1.5f15e29c	159	-20.18	2025-02-16	1214 1235	14	0.7857	0.9286
>Cluster_9000.mature::chromosome_14:40086363-40086384(+)	evm.model.chromosome_13.3069	152	-20.07	2025-02-21	617 636	19	0.6842	0.8421
>Cluster_9000.mature::chromosome_14:40086363-40086384(+)	evm.model.chromosome_13.3073	150	-20.36	2025-02-21	616 636	19	0.6316	0.7895
>Cluster_9000.mature::chromosome_14:40086363-40086384(+)	evm.model.chromosome_13.3074	150	-20.36	2025-02-21	616 636	19	0.6316	0.7895
>Cluster_9000.mature::chromosome_14:40086363-40086384(+)	evm.model.chromosome_13.3093	150	-20.36	2025-02-21	382 402	19	0.6316	0.7895
>Cluster_9000.mature::chromosome_14:40086363-40086384(+)	evm.model.chromosome_13.3230	163	-20.35	2025-02-20	360 381	18	0.7778	0.7778
>Cluster_9000.mature::chromosome_14:40086363-40086384(+)	evm.model.chromosome_13.3532	170	-20.49	2025-02-20	2551 2574	20	0.8	0.85
>Cluster_9000.mature::chromosome_14:40086363-40086384(+)	evm.model.chromosome_13.375	171	-23.38	2025-02-21	6550 6573	21	0.8095	0.8095
>Cluster_9000.mature::chromosome_14:40086363-40086384(+)	evm.model.chromosome_13.3891	145	-22.27	2025-02-20	2625 2655	27	0.6296	0.6667
>Cluster_9000.mature::chromosome_14:40086363-40086384(+)	evm.model.chromosome_13.4036	156	-20.66	2025-02-13	597 618	11	0.9091	1
>Cluster_9000.mature::chromosome_14:40086363-40086384(+)	evm.model.chromosome_13.4076	171	-24.71	2025-02-21	25 49	22	0.7727	0.8182
>Cluster_9000.mature::chromosome_14:40086363-40086384(+)	evm.model.chromosome_1.369	161	-22.11	2025-02-21	6225 6244	19	0.7368	0.8421
>Cluster_9000.mature::chromosome_14:40086363-40086384(+)	evm.model.chromosome_13.70	160	-20.2	2025-02-21	476 495	19	0.7895	0.8421
>Cluster_9000.mature::chromosome_14:40086363-40086384(+)	evm.model.chromosome_13.730	162	-24.77	2025-02-20	310 337	24	0.7083	0.75
>Cluster_9000.mature::chromosome_14:40086363-40086384(+)	evm.model.chromosome_1.389	155	-20.45	2025-02-21	2261 2284	21	0.6667	0.7619
>Cluster_9000.mature::chromosome_14:40086363-40086384(+)	evm.model.chromosome_1.389	159	-20.4	2025-02-21	1034 1054	20	0.8	0.85
>Cluster_9000.mature::chromosome_14:40086363-40086384(+)	evm.model.chromosome_1.389	159	-20.4	2025-02-21	1214 1234	20	0.8	0.85
>Cluster_9000.mature::chromosome_14:40086363-40086384(+)	evm.model.chromosome_13.914	165	-26.68	2025-02-21	2223 2244	20	0.8	0.85
>Cluster_9000.mature::chromosome_14:40086363-40086384(+)	evm.model.chromosome_13.94	167	-21.15	2025-02-20	2638 2659	18	0.7222	0.8889
>Cluster_9000.mature::chromosome_14:40086363-40086384(+)	evm.model.chromosome_14.101	175	-23.32	2025-02-20	83 104	18	0.7778	0.9444
>Cluster_9000.mature::chromosome_14:40086363-40086384(+)	evm.model.chromosome_14.1140.1.5f15dfbb	168	-22.45	2025-02-21	1956 1977	19	0.7895	0.7895
>Cluster_9000.mature::chromosome_14:40086363-40086384(+)	evm.model.chromosome_14.1140	168	-22.45	2025-02-21	1956 1977	19	0.7895	0.7895
>Cluster_9000.mature::chromosome_14:40086363-40086384(+)	evm.model.chromosome_14.118	161	-21.49	2025-02-21	1571 1595	22	0.7727	0.8182
>Cluster_9000.mature::chromosome_14:40086363-40086384(+)	evm.model.chromosome_14.1205	159	-20.77	2025-02-21	1546 1564	19	0.7895	0.8421
>Cluster_9000.mature::chromosome_14:40086363-40086384(+)	evm.model.chromosome_14.1243	164	-21.15	2025-02-21	628 647	19	0.7895	0.8947
>Cluster_9000.mature::chromosome_14:40086363-40086384(+)	evm.model.chromosome_14.1287	165	-22.12	2025-02-20	1359 1379	18	0.7778	0.8889
>Cluster_9000.mature::chromosome_14:40086363-40086384(+)	evm.model.chromosome_14.1743	158	-21.31	2025-02-21	1280 1303	21	0.7143	0.8095
>Cluster_9000.mature::chromosome_14:40086363-40086384(+)	evm.model.chromosome_14.2193	159	-21.61	2025-02-21	131 156	23	0.6957	0.7391
>Cluster_9000.mature::chromosome_14:40086363-40086384(+)	evm.model.chromosome_14.2774	159	-20.41	2025-02-16	474 495	14	0.7857	0.9286
>Cluster_9000.mature::chromosome_14:40086363-40086384(+)	evm.model.chromosome_14.2968	151	-20.27	2025-02-21	3041 3064	21	0.6667	0.7143
>Cluster_9000.mature::chromosome_14:40086363-40086384(+)	evm.model.chromosome_14.3114	163	-21.16	2025-02-16	82 103	14	0.8571	0.9286
>Cluster_9000.mature::chromosome_14:40086363-40086384(+)	evm.model.chromosome_14.3428	159	-20.01	2025-02-20	1650 1669	18	0.7778	0.8889
>Cluster_9000.mature::chromosome_14:40086363-40086384(+)	evm.model.chromosome_14.4384	166	-21.08	2025-02-15	131 152	13	0.9231	1
>Cluster_9000.mature::chromosome_14:40086363-40086384(+)	evm.model.chromosome_14.4414	159	-20.51	2025-02-21	94 116	20	0.65	0.85
>Cluster_9000.mature::chromosome_14:40086363-40086384(+)	evm.model.chromosome_14.485	166	-20.86	2025-02-20	4578 4600	19	0.7895	0.8421
>Cluster_9000.mature::chromosome_14:40086363-40086384(+)	evm.model.chromosome_14.529	169	-22.97	2025-02-18	2603 2624	16	0.8125	0.9375
>Cluster_9000.mature::chromosome_14:40086363-40086384(+)	evm.model.chromosome_14.5420	156	-23.07	2025-02-21	338 359	19	0.5789	0.8421
>Cluster_9000.mature::chromosome_14:40086363-40086384(+)	evm.model.chromosome_14.5477	164	-20.63	2025-02-21	2894 2916	21	0.8095	0.8571
>Cluster_9000.mature::chromosome_14:40086363-40086384(+)	evm.model.chromosome_14.5521	145	-20.87	2025-02-21	294 324	28	0.6429	0.6786
>Cluster_9000.mature::chromosome_14:40086363-40086384(+)	evm.model.chromosome_14.5542	175	-23.32	2025-02-20	662 683	18	0.7778	0.9444
>Cluster_9000.mature::chromosome_14:40086363-40086384(+)	evm.model.chromosome_14.5776	155	-20.83	2025-02-21	895 922	25	0.64	0.72
>Cluster_9000.mature::chromosome_14:40086363-40086384(+)	evm.model.chromosome_14.5941	147	-21.17	2025-02-21	716 743	25	0.6	0.68
>Cluster_9000.mature::chromosome_14:40086363-40086384(+)	evm.model.chromosome_14.5962	167	-23.21	2025-02-21	163 186	21	0.7619	0.8095
>Cluster_9000.mature::chromosome_14:40086363-40086384(+)	evm.model.chromosome_14.6003	160	-20.15	2025-02-17	603 624	15	0.8	0.8667
>Cluster_9000.mature::chromosome_14:40086363-40086384(+)	evm.model.chromosome_14.6142	163	-21.01	2025-02-21	736 758	20	0.65	0.9
>Cluster_9000.mature::chromosome_14:40086363-40086384(+)	evm.model.chromosome_14.631	165	-20.28	2025-02-21	7558 7577	19	0.7368	0.8947
>Cluster_9000.mature::chromosome_14:40086363-40086384(+)	evm.model.chromosome_14.6359	156	-21.26	2025-02-21	120 141	19	0.6316	0.7895
>Cluster_9000.mature::chromosome_14:40086363-40086384(+)	evm.model.chromosome_14.6363	164	-20.93	2025-02-21	174 195	19	0.7368	0.7895
>Cluster_9000.mature::chromosome_14:40086363-40086384(+)	evm.model.chromosome_14.6363	167	-20.93	2025-02-21	487 510	21	0.7619	0.8095
>Cluster_9000.mature::chromosome_14:40086363-40086384(+)	evm.model.chromosome_14.6367	155	-21.93	2025-02-12	1359 1380	10	1	1
>Cluster_9000.mature::chromosome_14:40086363-40086384(+)	evm.model.chromosome_14.6367	156	-20.07	2025-02-18	658 681	18	0.7778	0.7778
>Cluster_9000.mature::chromosome_14:40086363-40086384(+)	evm.model.chromosome_14.6367	163	-20.71	2025-02-21	2908 2931	21	0.7619	0.7619
>Cluster_9000.mature::chromosome_14:40086363-40086384(+)	evm.model.chromosome_14.6476	171	-22.33	2025-02-21	1313 1336	21	0.7619	0.8571
>Cluster_9000.mature::chromosome_14:40086363-40086384(+)	evm.model.chromosome_14.654	155	-20.12	2025-02-21	3141 3159	19	0.7368	0.8421
>Cluster_9000.mature::chromosome_14:40086363-40086384(+)	evm.model.chromosome_14.67	170	-22.78	2025-02-21	163 183	19	0.7895	0.8947
>Cluster_9000.mature::chromosome_14:40086363-40086384(+)	evm.model.chromosome_14.6838	166	-20.58	2025-02-20	241 265	21	0.7619	0.8095
>Cluster_9000.mature::chromosome_14:40086363-40086384(+)	evm.model.chromosome_14.6897	155	-21.92	2025-02-21	1002 1024	20	0.7	0.75
>Cluster_9000.mature::chromosome_14:40086363-40086384(+)	evm.model.chromosome_14.7022	166	-20.43	2025-02-20	281 303	19	0.7368	0.8947
>Cluster_9000.mature::chromosome_14:40086363-40086384(+)	evm.model.chromosome_14.7046	152	-20.54	2025-02-20	763 784	19	0.7368	0.7895
>Cluster_9000.mature::chromosome_14:40086363-40086384(+)	evm.model.chromosome_14.7242	147	-22.87	2025-02-21	3836 3864	26	0.5385	0.7308
>Cluster_9000.mature::chromosome_14:40086363-40086384(+)	evm.model.chromosome_14.763	170	-21.77	2025-02-21	548 568	19	0.7368	0.9474
>Cluster_9000.mature::chromosome_14:40086363-40086384(+)	evm.model.chromosome_14.876	151	-22.18	2025-02-21	1867 1891	22	0.6364	0.7273
>Cluster_9000.mature::chromosome_14:40086363-40086384(+)	evm.model.chromosome_14.950	172	-25.37	2025-02-21	693 714	19	0.7895	0.8421
>Cluster_9000.mature::chromosome_14:40086363-40086384(+)	evm.model.chromosome_1.617	167	-20.84	2025-02-20	2423 2444	18	0.7778	0.8333
>Cluster_9000.mature::chromosome_14:40086363-40086384(+)	evm.model.chromosome_1.620	157	-21.78	2025-02-21	2194 2221	25	0.72	0.76
>Cluster_9000.mature::chromosome_14:40086363-40086384(+)	evm.model.chromosome_1.651	164	-20.06	2025-02-21	2165 2186	19	0.7368	0.7895
>Cluster_9000.mature::chromosome_14:40086363-40086384(+)	evm.model.chromosome_2.1195	151	-21.73	2025-02-21	626 649	21	0.619	0.7619
>Cluster_9000.mature::chromosome_14:40086363-40086384(+)	evm.model.chromosome_2.1200	180	-24.15	2025-02-21	443 464	19	0.7895	0.9474
>Cluster_9000.mature::chromosome_14:40086363-40086384(+)	evm.model.chromosome_2.1356	166	-20.05	2025-02-20	170 195	22	0.7727	0.7727
>Cluster_9000.mature::chromosome_14:40086363-40086384(+)	evm.model.chromosome_2.1378	180	-28.17	2025-02-21	134 155	19	0.7895	0.9474
>Cluster_9000.mature::chromosome_14:40086363-40086384(+)	evm.model.chromosome_2.1405	160	-20.53	2025-02-21	373 395	21	0.8095	0.8095
>Cluster_9000.mature::chromosome_14:40086363-40086384(+)	evm.model.chromosome_2.1677	163	-21.21	2025-02-20	3817 3838	18	0.7222	0.8333
>Cluster_9000.mature::chromosome_14:40086363-40086384(+)	evm.model.chromosome_2.1746	160	-22.09	2025-02-18	448 470	17	0.7647	0.8824
>Cluster_9000.mature::chromosome_14:40086363-40086384(+)	evm.model.chromosome_2.1969	150	-20.95	2025-02-11	1056 1077	9	1	1
>Cluster_9000.mature::chromosome_14:40086363-40086384(+)	evm.model.chromosome_2.1970	150	-20.95	2025-02-11	1056 1077	9	1	1
>Cluster_9000.mature::chromosome_14:40086363-40086384(+)	evm.model.chromosome_2.2017	167	-21.21	2025-02-16	373 394	14	0.9286	0.9286
>Cluster_9000.mature::chromosome_14:40086363-40086384(+)	evm.model.chromosome_2.2024	167	-21.21	2025-02-16	376 397	14	0.9286	0.9286
>Cluster_9000.mature::chromosome_14:40086363-40086384(+)	evm.model.chromosome_2.226	167	-26.75	2025-02-21	1103 1125	20	0.75	0.85
>Cluster_9000.mature::chromosome_14:40086363-40086384(+)	evm.model.chromosome_2.357	162	-21.57	2025-02-21	2941 2961	19	0.7368	0.8421
>Cluster_9000.mature::chromosome_14:40086363-40086384(+)	evm.model.chromosome_2.521	155	-20.22	2025-02-21	755 781	24	0.6667	0.7083
>Cluster_9000.mature::chromosome_14:40086363-40086384(+)	evm.model.chromosome_2.581	167	-21.38	2025-02-21	818 841	21	0.7619	0.8095
>Cluster_9000.mature::chromosome_14:40086363-40086384(+)	evm.model.chromosome_2.643	162	-21.46	2025-02-21	1057 1082	23	0.7391	0.7826
>Cluster_9000.mature::chromosome_14:40086363-40086384(+)	evm.model.chromosome_2.857	167	-23.31	2025-02-20	3541 3562	18	0.7222	0.8889
>Cluster_9000.mature::chromosome_14:40086363-40086384(+)	evm.model.chromosome_3.1086	162	-20.71	2025-02-15	1447 1468	13	0.8462	1
>Cluster_9000.mature::chromosome_14:40086363-40086384(+)	evm.model.chromosome_3.1107	158	-21.12	2025-02-20	2925 2947	19	0.6842	0.8421
>Cluster_9000.mature::chromosome_14:40086363-40086384(+)	evm.model.chromosome_3.1111	151	-21.73	2025-02-21	56 79	21	0.619	0.7619
>Cluster_9000.mature::chromosome_14:40086363-40086384(+)	evm.model.chromosome_3.1314	161	-20.17	2025-02-20	2109 2134	22	0.7273	0.8182
>Cluster_9000.mature::chromosome_14:40086363-40086384(+)	evm.model.chromosome_3.1318	161	-20.17	2025-02-20	1062 1087	22	0.7273	0.8182
>Cluster_9000.mature::chromosome_14:40086363-40086384(+)	evm.model.chromosome_3.1394	176	-28.89	2025-02-17	81 102	15	0.9333	1
>Cluster_9000.mature::chromosome_14:40086363-40086384(+)	evm.model.chromosome_3.1403	179	-26.02	2025-02-20	35 56	18	0.8333	0.9444
>Cluster_9000.mature::chromosome_14:40086363-40086384(+)	evm.model.chromosome_3.1438	150	-20.57	2025-02-21	508 533	23	0.6522	0.7391
>Cluster_9000.mature::chromosome_14:40086363-40086384(+)	evm.model.chromosome_3.1544	169	-22.03	2025-02-20	371 391	18	0.8333	0.8889
>Cluster_9000.mature::chromosome_14:40086363-40086384(+)	evm.model.chromosome_3.1559	164	-20.78	2025-02-21	358 379	19	0.7368	0.7895
>Cluster_9000.mature::chromosome_14:40086363-40086384(+)	evm.model.chromosome_3.1581	142	-20.77	2025-02-21	1628 1658	28	0.6071	0.6429
>Cluster_9000.mature::chromosome_14:40086363-40086384(+)	evm.model.chromosome_3.1607	172	-20.55	2025-02-21	169 190	19	0.7895	0.8421
>Cluster_9000.mature::chromosome_14:40086363-40086384(+)	evm.model.chromosome_3.2025	159	-20.32	2025-02-21	1438 1460	20	0.75	0.75
>Cluster_9000.mature::chromosome_14:40086363-40086384(+)	evm.model.chromosome_3.326	163	-21.74	2025-02-21	313 336	21	0.7143	0.8095
>Cluster_9000.mature::chromosome_14:40086363-40086384(+)	evm.model.chromosome_3.555	175	-23.32	2025-02-20	371 392	18	0.7778	0.9444
>Cluster_9000.mature::chromosome_14:40086363-40086384(+)	evm.model.chromosome_3.596	155	-25.94	2025-02-21	1087 1115	26	0.6154	0.7308
>Cluster_9000.mature::chromosome_14:40086363-40086384(+)	evm.model.chromosome_3.602	155	-25.94	2025-02-21	1189 1217	26	0.6154	0.7308
>Cluster_9000.mature::chromosome_14:40086363-40086384(+)	evm.model.chromosome_3.706	160	-21.9	2025-02-21	1355 1376	19	0.6316	0.8421
>Cluster_9000.mature::chromosome_14:40086363-40086384(+)	evm.model.chromosome_3.768_evm.model.chromosome_3.780	163	-22.34	2025-02-21	1044 1066	20	0.75	0.8
>Cluster_9000.mature::chromosome_14:40086363-40086384(+)	evm.model.chromosome_4.1231	167	-23.69	2025-02-21	2977 3000	21	0.7619	0.8095
>Cluster_9000.mature::chromosome_14:40086363-40086384(+)	evm.model.chromosome_4.1239	160	-20.3	2025-02-21	566 588	21	0.7619	0.8571
>Cluster_9000.mature::chromosome_14:40086363-40086384(+)	evm.model.chromosome_4.1266	160	-25.68	2025-02-21	2790 2815	23	0.7826	0.8261
>Cluster_9000.mature::chromosome_14:40086363-40086384(+)	evm.model.chromosome_4.1410	154	-21.03	2025-02-21	27697 27717	19	0.6842	0.7895
>Cluster_9000.mature::chromosome_14:40086363-40086384(+)	evm.model.chromosome_4.1412	168	-22.53	2025-02-17	1197 1218	15	0.8	1
>Cluster_9000.mature::chromosome_14:40086363-40086384(+)	evm.model.chromosome_4.1460	160	-21.51	2025-02-13	1149 1170	11	1	1
>Cluster_9000.mature::chromosome_14:40086363-40086384(+)	evm.model.chromosome_4.1540	161	-24.02	2025-02-21	1002 1023	20	0.75	0.85
>Cluster_9000.mature::chromosome_14:40086363-40086384(+)	evm.model.chromosome_4.17	159	-20.59	2025-02-18	1189 1209	16	0.8125	0.875
>Cluster_9000.mature::chromosome_14:40086363-40086384(+)	evm.model.chromosome_4.1720	154	-21.59	2025-02-21	1125 1148	21	0.6667	0.8095
>Cluster_9000.mature::chromosome_14:40086363-40086384(+)	evm.model.chromosome_4.1757	162	-20.15	2025-02-15	545 566	13	0.8462	1
>Cluster_9000.mature::chromosome_14:40086363-40086384(+)	evm.model.chromosome_4.1859	160	-20.17	2025-02-17	1325 1346	15	0.7333	0.9333
>Cluster_9000.mature::chromosome_14:40086363-40086384(+)	evm.model.chromosome_4.2128	160	-20.5	2025-02-21	1998 2017	19	0.7895	0.8421
>Cluster_9000.mature::chromosome_14:40086363-40086384(+)	evm.model.chromosome_4.2130	151	-20.03	2025-02-21	592 614	20	0.65	0.75
>Cluster_9000.mature::chromosome_14:40086363-40086384(+)	evm.model.chromosome_4.2	157	-21.19	2025-02-21	252 271	19	0.7368	0.7895
>Cluster_9000.mature::chromosome_14:40086363-40086384(+)	evm.model.chromosome_4.2460	174	-25.77	2025-02-21	592 612	19	0.8421	0.8947
>Cluster_9000.mature::chromosome_14:40086363-40086384(+)	evm.model.chromosome_4.319	164	-20.98	2025-02-21	732 753	19	0.6842	0.8421
>Cluster_9000.mature::chromosome_14:40086363-40086384(+)	evm.model.chromosome_4.41	171	-20.03	2025-02-20	2273 2294	18	0.7778	0.8889
>Cluster_9000.mature::chromosome_14:40086363-40086384(+)	evm.model.chromosome_4.669	151	-20.83	2025-02-14	1050 1070	12	0.9167	0.9167
>Cluster_9000.mature::chromosome_14:40086363-40086384(+)	evm.model.chromosome_4.742	161	-21.84	2025-02-21	413 432	19	0.7368	0.8421
>Cluster_9000.mature::chromosome_14:40086363-40086384(+)	evm.model.chromosome_4.760	162	-21.31	2025-02-21	216 236	19	0.7368	0.8421
>Cluster_9000.mature::chromosome_14:40086363-40086384(+)	evm.model.chromosome_4.878	173	-25.39	2025-02-21	3757 3778	20	0.85	0.9
>Cluster_9000.mature::chromosome_14:40086363-40086384(+)	evm.model.chromosome_4.965	155	-22.36	2025-02-21	3817 3844	25	0.64	0.72
>Cluster_9000.mature::chromosome_14:40086363-40086384(+)	evm.model.chromosome_4.965	167	-21.6	2025-02-21	2158 2180	20	0.75	0.85
>Cluster_9000.mature::chromosome_14:40086363-40086384(+)	evm.model.chromosome_5.1004	170	-23.29	2025-02-20	7617 7640	20	0.8	0.85
>Cluster_9000.mature::chromosome_14:40086363-40086384(+)	evm.model.chromosome_5.1043	154	-20.31	2025-02-20	1666 1693	24	0.6667	0.7083
>Cluster_9000.mature::chromosome_14:40086363-40086384(+)	evm.model.chromosome_5.1139	166	-22.74	2025-02-21	5870 5893	21	0.7619	0.8571
>Cluster_9000.mature::chromosome_14:40086363-40086384(+)	evm.model.chromosome_5.1186	175	-25.88	2025-02-20	1956 1977	18	0.7778	0.9444
>Cluster_9000.mature::chromosome_14:40086363-40086384(+)	evm.model.chromosome_5.124	165	-20.59	2025-02-14	42 63	12	1	1
>Cluster_9000.mature::chromosome_14:40086363-40086384(+)	evm.model.chromosome_5.1282.1.5f15e47f	171	-20.94	2025-02-20	950 971	18	0.7778	0.8889
>Cluster_9000.mature::chromosome_14:40086363-40086384(+)	evm.model.chromosome_5.1282	171	-20.94	2025-02-20	950 971	18	0.7778	0.8889
>Cluster_9000.mature::chromosome_14:40086363-40086384(+)	evm.model.chromosome_5.1552	162	-20.06	2025-02-21	1300 1320	19	0.7368	0.8421
>Cluster_9000.mature::chromosome_14:40086363-40086384(+)	evm.model.chromosome_5.1722	154	-20.09	2025-02-21	1974 1994	19	0.6842	0.7895
>Cluster_9000.mature::chromosome_14:40086363-40086384(+)	evm.model.chromosome_5.196	167	-23.42	2025-02-21	58 80	20	0.7	0.9
>Cluster_9000.mature::chromosome_14:40086363-40086384(+)	evm.model.chromosome_5.2272	162	-23.04	2025-02-21	2734 2754	19	0.7368	0.8421
>Cluster_9000.mature::chromosome_14:40086363-40086384(+)	evm.model.chromosome_5.2303	163	-20.63	2025-02-21	1779 1801	20	0.75	0.8
>Cluster_9000.mature::chromosome_14:40086363-40086384(+)	evm.model.chromosome_5.24	151	-21.73	2025-02-21	155 178	21	0.619	0.7619
>Cluster_9000.mature::chromosome_14:40086363-40086384(+)	evm.model.chromosome_5.2484	165	-20.66	2025-02-20	2810 2833	20	0.8	0.85
>Cluster_9000.mature::chromosome_14:40086363-40086384(+)	evm.model.chromosome_5.2505	163	-24.73	2025-02-21	379 402	21	0.7143	0.8095
>Cluster_9000.mature::chromosome_14:40086363-40086384(+)	evm.model.chromosome_5.2512	155	-20.93	2025-02-21	1041 1065	22	0.6818	0.7273
>Cluster_9000.mature::chromosome_14:40086363-40086384(+)	evm.model.chromosome_5.26	152	-20.08	2025-02-20	1037 1056	18	0.6667	0.8333
>Cluster_9000.mature::chromosome_14:40086363-40086384(+)	evm.model.chromosome_5.26	152	-20.08	2025-02-20	1427 1446	18	0.6667	0.8333
>Cluster_9000.mature::chromosome_14:40086363-40086384(+)	evm.model.chromosome_5.26	152	-20.08	2025-02-20	1517 1536	18	0.6667	0.8333
>Cluster_9000.mature::chromosome_14:40086363-40086384(+)	evm.model.chromosome_5.26	152	-20.08	2025-02-20	977 996	18	0.6667	0.8333
>Cluster_9000.mature::chromosome_14:40086363-40086384(+)	evm.model.chromosome_5.2624	166	-20.3	2025-02-15	379 400	13	0.9231	1
>Cluster_9000.mature::chromosome_14:40086363-40086384(+)	evm.model.chromosome_5.2710	172	-21.3	2025-02-21	412 433	19	0.7895	0.8421
>Cluster_9000.mature::chromosome_14:40086363-40086384(+)	evm.model.chromosome_5.2737	166	-21.72	2025-02-20	820 844	21	0.7619	0.8095
>Cluster_9000.mature::chromosome_14:40086363-40086384(+)	evm.model.chromosome_5.2763	159	-20.74	2025-02-16	155 176	14	0.8571	0.8571
>Cluster_9000.mature::chromosome_14:40086363-40086384(+)	evm.model.chromosome_5.340	154	-21.15	2025-02-20	2160 2187	24	0.6667	0.7083
>Cluster_9000.mature::chromosome_14:40086363-40086384(+)	evm.model.chromosome_5.342	154	-21.15	2025-02-20	1660 1687	24	0.6667	0.7083
>Cluster_9000.mature::chromosome_14:40086363-40086384(+)	evm.model.chromosome_5.378	171	-23.48	2025-02-21	1756 1779	21	0.7619	0.8571
>Cluster_9000.mature::chromosome_14:40086363-40086384(+)	evm.model.chromosome_5.438	155	-21.96	2025-02-21	5506 5530	22	0.6364	0.7727
>Cluster_9000.mature::chromosome_14:40086363-40086384(+)	evm.model.chromosome_5.438	162	-23.17	2025-02-21	1576 1600	22	0.7273	0.8182
>Cluster_9000.mature::chromosome_14:40086363-40086384(+)	evm.model.chromosome_5.80	155	-22.76	2025-02-21	1473 1495	20	0.6	0.85
>Cluster_9000.mature::chromosome_14:40086363-40086384(+)	evm.model.chromosome_6.1141.1.5f15e4ab	164	-20.08	2025-02-21	344 365	19	0.6842	0.8421
>Cluster_9000.mature::chromosome_14:40086363-40086384(+)	evm.model.chromosome_6.1141.1.5f15e4ab	166	-24.88	2025-02-21	387 407	19	0.7368	0.8947
>Cluster_9000.mature::chromosome_14:40086363-40086384(+)	evm.model.chromosome_6.1141	164	-20.08	2025-02-21	344 365	19	0.6842	0.8421
>Cluster_9000.mature::chromosome_14:40086363-40086384(+)	evm.model.chromosome_6.1141	166	-24.88	2025-02-21	387 407	19	0.7368	0.8947
>Cluster_9000.mature::chromosome_14:40086363-40086384(+)	evm.model.chromosome_6.1198	163	-20.37	2025-02-21	812 834	20	0.7	0.85
>Cluster_9000.mature::chromosome_14:40086363-40086384(+)	evm.model.chromosome_6.1201	151	-20.22	2025-02-14	879 899	12	0.9167	0.9167
>Cluster_9000.mature::chromosome_14:40086363-40086384(+)	evm.model.chromosome_6.1201.1.5f15e4c8	151	-20.22	2025-02-14	879 899	12	0.9167	0.9167
>Cluster_9000.mature::chromosome_14:40086363-40086384(+)	evm.model.chromosome_6.125	165	-24.3	2025-02-21	673 692	19	0.7895	0.8421
>Cluster_9000.mature::chromosome_14:40086363-40086384(+)	evm.model.chromosome_6.134	175	-22.67	2025-02-21	480 502	20	0.85	0.85
>Cluster_9000.mature::chromosome_14:40086363-40086384(+)	evm.model.chromosome_6.138	158	-25.47	2025-02-21	691 714	21	0.7143	0.8095
>Cluster_9000.mature::chromosome_14:40086363-40086384(+)	evm.model.chromosome_6.1546	157	-21.51	2025-02-20	1222 1247	22	0.7273	0.7727
>Cluster_9000.mature::chromosome_14:40086363-40086384(+)	evm.model.chromosome_6.1657	158	-20.7	2025-02-21	1006 1026	19	0.7368	0.7895
>Cluster_9000.mature::chromosome_14:40086363-40086384(+)	evm.model.chromosome_6.1693	172	-23.73	2025-02-21	2861 2882	19	0.7368	0.8947
>Cluster_9000.mature::chromosome_14:40086363-40086384(+)	evm.model.chromosome_6.1728	165	-20.5	2025-02-18	2689 2710	16	0.8125	0.875
>Cluster_9000.mature::chromosome_14:40086363-40086384(+)	evm.model.chromosome_6.1761	166	-23.16	2025-02-21	835 858	21	0.8095	0.8095
>Cluster_9000.mature::chromosome_14:40086363-40086384(+)	evm.model.chromosome_6.1762	167	-22.87	2025-02-21	3572 3594	20	0.75	0.85
>Cluster_9000.mature::chromosome_14:40086363-40086384(+)	evm.model.chromosome_6.1802	151	-20.29	2025-02-12	95 116	10	0.9	1
>Cluster_9000.mature::chromosome_14:40086363-40086384(+)	evm.model.chromosome_6.18	163	-23.11	2025-02-21	2554 2577	21	0.7619	0.7619
>Cluster_9000.mature::chromosome_14:40086363-40086384(+)	evm.model.chromosome_6.19	167	-20.89	2025-02-21	1708 1730	20	0.75	0.85
>Cluster_9000.mature::chromosome_14:40086363-40086384(+)	evm.model.chromosome_6.1994	166	-22.13	2025-02-20	1258 1280	19	0.7895	0.8421
>Cluster_9000.mature::chromosome_14:40086363-40086384(+)	evm.model.chromosome_6.240	159	-24.14	2025-02-21	1577 1600	21	0.6667	0.8095
>Cluster_9000.mature::chromosome_14:40086363-40086384(+)	evm.model.chromosome_6.2420	163	-23.29	2025-02-21	111 134	21	0.7143	0.8095
>Cluster_9000.mature::chromosome_14:40086363-40086384(+)	evm.model.chromosome_6.2567	176	-20.23	2025-02-21	130 151	19	0.7895	0.8947
>Cluster_9000.mature::chromosome_14:40086363-40086384(+)	evm.model.chromosome_6.2568	160	-21.95	2025-02-21	44 65	19	0.6842	0.7895
>Cluster_9000.mature::chromosome_14:40086363-40086384(+)	evm.model.chromosome_6.2728	173	-25.3	2025-02-21	4769 4790	20	0.85	0.9
>Cluster_9000.mature::chromosome_14:40086363-40086384(+)	evm.model.chromosome_6.2831	162	-22.6	2025-02-21	231 251	19	0.7368	0.8421
>Cluster_9000.mature::chromosome_14:40086363-40086384(+)	evm.model.chromosome_6.320	175	-20.87	2025-02-20	1220 1241	18	0.8333	0.8889
>Cluster_9000.mature::chromosome_14:40086363-40086384(+)	evm.model.chromosome_6.403_evm.model.chromosome_6.412.1.5f168791	155	-20.33	2025-02-12	818 839	10	1	1
>Cluster_9000.mature::chromosome_14:40086363-40086384(+)	evm.model.chromosome_6.409	155	-20.33	2025-02-12	3590 3611	10	1	1
>Cluster_9000.mature::chromosome_14:40086363-40086384(+)	evm.model.chromosome_6.420	155	-20.33	2025-02-12	818 839	10	1	1
>Cluster_9000.mature::chromosome_14:40086363-40086384(+)	evm.model.chromosome_6.63	158	-20.46	2025-02-21	839 863	22	0.6818	0.8182
>Cluster_9000.mature::chromosome_14:40086363-40086384(+)	evm.model.chromosome_6.681	162	-20.95	2025-02-21	453 473	19	0.6842	0.8947
>Cluster_9000.mature::chromosome_14:40086363-40086384(+)	evm.model.chromosome_6.74	169	-27.75	2025-02-19	745 768	19	0.7895	0.8947
>Cluster_9000.mature::chromosome_14:40086363-40086384(+)	evm.model.chromosome_6.770	155	-22.65	2025-02-18	479 502	18	0.7778	0.8333
>Cluster_9000.mature::chromosome_14:40086363-40086384(+)	evm.model.chromosome_6.803	163	-20.56	2025-02-18	3217 3237	16	0.875	0.875
>Cluster_9000.mature::chromosome_14:40086363-40086384(+)	evm.model.chromosome_6.913	156	-21.23	2025-02-21	1111 1130	19	0.7368	0.8421
>Cluster_9000.mature::chromosome_14:40086363-40086384(+)	evm.model.chromosome_6.94	158	-22.37	2025-02-17	1043 1063	15	0.8667	0.8667
>Cluster_9000.mature::chromosome_14:40086363-40086384(+)	evm.model.chromosome_7.1025	154	-20.09	2025-02-21	242 262	19	0.6842	0.7895
>Cluster_9000.mature::chromosome_14:40086363-40086384(+)	evm.model.chromosome_7.111	150	-23.01	2025-02-21	657 674	19	0.7368	0.7895
>Cluster_9000.mature::chromosome_14:40086363-40086384(+)	evm.model.chromosome_7.12	173	-20.84	2025-02-20	2753 2773	18	0.8889	0.8889
>Cluster_9000.mature::chromosome_14:40086363-40086384(+)	evm.model.chromosome_7.1336	151	-22.09	2025-02-18	35 61	21	0.7143	0.7619
>Cluster_9000.mature::chromosome_14:40086363-40086384(+)	evm.model.chromosome_7.1545	161	-21.49	2025-02-21	743 767	22	0.7727	0.8182
>Cluster_9000.mature::chromosome_14:40086363-40086384(+)	evm.model.chromosome_7.1691	170	-21.15	2025-02-21	383 403	19	0.8421	0.8421
>Cluster_9000.mature::chromosome_14:40086363-40086384(+)	evm.model.chromosome_7.1744	165	-22.06	2025-02-21	1075 1099	22	0.8182	0.8182
>Cluster_9000.mature::chromosome_14:40086363-40086384(+)	evm.model.chromosome_7.1744	168	-21	2025-02-21	178 199	19	0.6842	0.8947
>Cluster_9000.mature::chromosome_14:40086363-40086384(+)	evm.model.chromosome_7.1963	158	-25.47	2025-02-21	2947 2970	21	0.7143	0.8095
>Cluster_9000.mature::chromosome_14:40086363-40086384(+)	evm.model.chromosome_7.2407	163	-21.9	2025-02-21	211 235	22	0.7273	0.7727
>Cluster_9000.mature::chromosome_14:40086363-40086384(+)	evm.model.chromosome_7.2424	160	-20.25	2025-02-21	411 432	19	0.7368	0.7368
>Cluster_9000.mature::chromosome_14:40086363-40086384(+)	evm.model.chromosome_7.2482	165	-21.8	2025-02-18	283 304	16	0.8125	0.875
>Cluster_9000.mature::chromosome_14:40086363-40086384(+)	evm.model.chromosome_7.2508	149	-21.17	2025-02-21	183 208	23	0.6522	0.7826
>Cluster_9000.mature::chromosome_14:40086363-40086384(+)	evm.model.chromosome_7.2553	165	-20.42	2025-02-20	339 359	18	0.7778	0.8889
>Cluster_9000.mature::chromosome_14:40086363-40086384(+)	evm.model.chromosome_7.2589	162	-20.19	2025-02-21	2111 2136	23	0.6957	0.8261
>Cluster_9000.mature::chromosome_14:40086363-40086384(+)	evm.model.chromosome_7.2610	162	-21.57	2025-02-21	18310 18330	19	0.7368	0.8421
>Cluster_9000.mature::chromosome_14:40086363-40086384(+)	evm.model.chromosome_7.2674	147	-20.69	2025-02-21	674 699	23	0.6522	0.6522
>Cluster_9000.mature::chromosome_14:40086363-40086384(+)	evm.model.chromosome_7.2733	156	-21.7	2025-02-21	1318 1339	19	0.6316	0.7895
>Cluster_9000.mature::chromosome_14:40086363-40086384(+)	evm.model.chromosome_7.2802	165	-20.42	2025-02-20	314 334	18	0.7778	0.8889
>Cluster_9000.mature::chromosome_14:40086363-40086384(+)	evm.model.chromosome_7.452	159	-22.74	2025-02-21	1944 1968	22	0.7273	0.7273
>Cluster_9000.mature::chromosome_14:40086363-40086384(+)	evm.model.chromosome_7.463	157	-20.25	2025-02-20	745 765	18	0.7778	0.7778
>Cluster_9000.mature::chromosome_14:40086363-40086384(+)	evm.model.chromosome_7.464	169	-27.97	2025-02-21	4597 4619	21	0.8095	0.8571
>Cluster_9000.mature::chromosome_14:40086363-40086384(+)	evm.model.chromosome_7.465	172	-22.44	2025-02-21	830 851	19	0.7368	0.8947
>Cluster_9000.mature::chromosome_14:40086363-40086384(+)	evm.model.chromosome_7.500	175	-23.32	2025-02-20	908 929	18	0.7778	0.9444
>Cluster_9000.mature::chromosome_14:40086363-40086384(+)	evm.model.chromosome_7.617	169	-21.92	2025-02-18	2218 2239	16	0.8125	0.9375
>Cluster_9000.mature::chromosome_14:40086363-40086384(+)	evm.model.chromosome_7.702	160	-21.05	2025-02-21	279 300	19	0.6316	0.8421
>Cluster_9000.mature::chromosome_14:40086363-40086384(+)	evm.model.chromosome_7.714	175	-23.32	2025-02-20	3092 3113	18	0.7778	0.9444
>Cluster_9000.mature::chromosome_14:40086363-40086384(+)	evm.model.chromosome_7.8	165	-20.12	2025-02-20	3050 3070	18	0.8333	0.8333
>Cluster_9000.mature::chromosome_14:40086363-40086384(+)	evm.model.chromosome_7.829	163	-22.18	2025-02-18	182 202	16	0.875	0.875
>Cluster_9000.mature::chromosome_14:40086363-40086384(+)	evm.model.chromosome_7.850	154	-20.19	2025-02-21	571 591	19	0.7368	0.7368
>Cluster_9000.mature::chromosome_14:40086363-40086384(+)	evm.model.chromosome_7.961	168	-22.53	2025-02-17	1197 1218	15	0.8	1
>Cluster_9000.mature::chromosome_14:40086363-40086384(+)	evm.model.chromosome_7.964	171	-24.46	2025-02-16	1556 1577	14	0.9286	1
>Cluster_9000.mature::chromosome_14:40086363-40086384(+)	evm.model.chromosome_8.121	163	-22.06	2025-02-20	10329 10350	18	0.6667	0.8889
>Cluster_9000.mature::chromosome_14:40086363-40086384(+)	evm.model.chromosome_8.1433	162	-21.68	2025-02-20	190 213	20	0.75	0.8
>Cluster_9000.mature::chromosome_14:40086363-40086384(+)	evm.model.chromosome_8.1479	159	-21.76	2025-02-21	504 526	20	0.7	0.8
>Cluster_9000.mature::chromosome_14:40086363-40086384(+)	evm.model.chromosome_8.1527	160	-22.17	2025-02-21	1255 1276	19	0.6842	0.7895
>Cluster_9000.mature::chromosome_14:40086363-40086384(+)	evm.model.chromosome_8.1530	160	-22.4	2025-02-21	1240 1261	19	0.6842	0.7895
>Cluster_9000.mature::chromosome_14:40086363-40086384(+)	evm.model.chromosome_8.1533	160	-22.17	2025-02-21	1246 1267	19	0.6842	0.7895
>Cluster_9000.mature::chromosome_14:40086363-40086384(+)	evm.model.chromosome_8.1541	160	-22.17	2025-02-21	1318 1339	19	0.6842	0.7895
>Cluster_9000.mature::chromosome_14:40086363-40086384(+)	evm.model.chromosome_8.1543	160	-22.17	2025-02-21	952 973	19	0.6842	0.7895
>Cluster_9000.mature::chromosome_14:40086363-40086384(+)	evm.model.chromosome_8.1550	160	-22.17	2025-02-21	1243 1264	19	0.6842	0.7895
>Cluster_9000.mature::chromosome_14:40086363-40086384(+)	evm.model.chromosome_8.1551	160	-22.17	2025-02-21	1246 1267	19	0.6842	0.7895
>Cluster_9000.mature::chromosome_14:40086363-40086384(+)	evm.model.chromosome_8.1587	150	-20.57	2025-02-21	508 533	23	0.6522	0.7391
>Cluster_9000.mature::chromosome_14:40086363-40086384(+)	evm.model.chromosome_8.1919	159	-21.18	2025-02-21	164 189	23	0.6957	0.7391
>Cluster_9000.mature::chromosome_14:40086363-40086384(+)	evm.model.chromosome_8.1961	154	-20.15	2025-02-16	1535 1558	16	0.8125	0.8125
>Cluster_9000.mature::chromosome_14:40086363-40086384(+)	evm.model.chromosome_8.2048	157	-21.28	2025-02-14	474 495	12	0.8333	1
>Cluster_9000.mature::chromosome_14:40086363-40086384(+)	evm.model.chromosome_8.2069	153	-20.18	2025-02-14	2063 2084	12	0.75	1
>Cluster_9000.mature::chromosome_14:40086363-40086384(+)	evm.model.chromosome_8.210	155	-21.24	2025-02-21	3377 3399	20	0.65	0.8
>Cluster_9000.mature::chromosome_14:40086363-40086384(+)	evm.model.chromosome_8.2175	150	-21.16	2025-02-21	1476 1500	22	0.6818	0.7273
>Cluster_9000.mature::chromosome_14:40086363-40086384(+)	evm.model.chromosome_8.2206	168	-22.36	2025-02-17	154 175	15	0.8667	0.9333
>Cluster_9000.mature::chromosome_14:40086363-40086384(+)	evm.model.chromosome_8.2210	172	-22.36	2025-02-21	154 175	19	0.7895	0.8421
>Cluster_9000.mature::chromosome_14:40086363-40086384(+)	evm.model.chromosome_8.2389	168	-23.27	2025-02-21	1119 1140	19	0.7368	0.8421
>Cluster_9000.mature::chromosome_14:40086363-40086384(+)	evm.model.chromosome_8.2401	172	-26.09	2025-02-17	565 586	15	0.8667	1
>Cluster_9000.mature::chromosome_14:40086363-40086384(+)	evm.model.chromosome_8.2466	146	-20.63	2025-02-21	2870 2890	19	0.6316	0.7368
>Cluster_9000.mature::chromosome_14:40086363-40086384(+)	evm.model.chromosome_8.2589	168	-23.94	2025-02-17	58 79	15	0.8667	0.9333
>Cluster_9000.mature::chromosome_14:40086363-40086384(+)	evm.model.chromosome_8.2614	151	-20.27	2025-02-21	970 992	20	0.6	0.8
>Cluster_9000.mature::chromosome_14:40086363-40086384(+)	evm.model.chromosome_8.2692_evm.model.chromosome_8.2693	154	-21.38	2025-02-21	371 391	19	0.6842	0.7895
>Cluster_9000.mature::chromosome_14:40086363-40086384(+)	evm.model.chromosome_8.2770	160	-22.47	2025-02-21	3529 3549	20	0.75	0.85
>Cluster_9000.mature::chromosome_14:40086363-40086384(+)	evm.model.chromosome_8.384	163	-20.03	2025-02-21	23620 23642	20	0.7	0.85
>Cluster_9000.mature::chromosome_14:40086363-40086384(+)	evm.model.chromosome_9.1042	157	-20.44	2025-02-14	1976 1997	12	0.9167	0.9167
>Cluster_9000.mature::chromosome_14:40086363-40086384(+)	evm.model.chromosome_9.1176	154	-20.24	2025-02-21	329 353	22	0.6818	0.7727
>Cluster_9000.mature::chromosome_14:40086363-40086384(+)	evm.model.chromosome_9.127	168	-20.55	2025-02-17	6893 6914	15	0.8667	0.9333
>Cluster_9000.mature::chromosome_14:40086363-40086384(+)	evm.model.chromosome_9.144	154	-21.86	2025-02-21	14 39	23	0.6957	0.7391
>Cluster_9000.mature::chromosome_14:40086363-40086384(+)	evm.model.chromosome_9.1452	161	-21.49	2025-02-21	350 374	22	0.7727	0.8182
>Cluster_9000.mature::chromosome_14:40086363-40086384(+)	evm.model.chromosome_9.1524	158	-25.47	2025-02-21	2326 2349	21	0.7143	0.8095
>Cluster_9000.mature::chromosome_14:40086363-40086384(+)	evm.model.chromosome_9.1592	147	-20.81	2025-02-17	526 553	21	0.6667	0.7143
>Cluster_9000.mature::chromosome_14:40086363-40086384(+)	evm.model.chromosome_9.1610.1.5f15e900	171	-20.17	2025-02-21	2745 2767	20	0.8	0.85
>Cluster_9000.mature::chromosome_14:40086363-40086384(+)	evm.model.chromosome_9.1610	171	-20.17	2025-02-21	2745 2767	20	0.8	0.85
>Cluster_9000.mature::chromosome_14:40086363-40086384(+)	evm.model.chromosome_9.1757	172	-22.76	2025-02-21	283 304	19	0.7895	0.8421
>Cluster_9000.mature::chromosome_14:40086363-40086384(+)	evm.model.chromosome_9.1771	158	-21.54	2025-02-20	1921 1943	19	0.6842	0.8421
>Cluster_9000.mature::chromosome_14:40086363-40086384(+)	evm.model.chromosome_9.190	167	-21.92	2025-02-16	730 751	14	0.9286	0.9286
>Cluster_9000.mature::chromosome_14:40086363-40086384(+)	evm.model.chromosome_9.2007	167	-24.46	2025-02-21	1055 1079	22	0.7273	0.8182
>Cluster_9000.mature::chromosome_14:40086363-40086384(+)	evm.model.chromosome_9.206.1.5f15e7f3	161	-23.09	2025-02-18	267 288	16	0.75	0.875
>Cluster_9000.mature::chromosome_14:40086363-40086384(+)	evm.model.chromosome_9.206	161	-23.09	2025-02-18	273 294	16	0.75	0.875
>Cluster_9000.mature::chromosome_14:40086363-40086384(+)	evm.model.chromosome_9.2299	159	-20.59	2025-02-21	2077 2099	20	0.7	0.8
>Cluster_9000.mature::chromosome_14:40086363-40086384(+)	evm.model.chromosome_9.241	157	-22.69	2025-02-21	248 272	22	0.7273	0.8182
>Cluster_9000.mature::chromosome_14:40086363-40086384(+)	evm.model.chromosome_9.2554	165	-21.9	2025-02-20	433 456	20	0.8	0.85
>Cluster_9000.mature::chromosome_14:40086363-40086384(+)	evm.model.chromosome_9.2581	156	-21	2025-02-13	1060 1081	11	0.9091	1
>Cluster_9000.mature::chromosome_14:40086363-40086384(+)	evm.model.chromosome_9.2609	161	-22.13	2025-02-21	226 245	19	0.7368	0.8421
>Cluster_9000.mature::chromosome_14:40086363-40086384(+)	evm.model.chromosome_9.2650	162	-21.64	2025-02-21	2747 2767	19	0.7895	0.7895
>Cluster_9000.mature::chromosome_14:40086363-40086384(+)	evm.model.chromosome_9.274	166	-22.08	2025-02-21	261 281	19	0.7895	0.8421
>Cluster_9000.mature::chromosome_14:40086363-40086384(+)	evm.model.chromosome_9.2837	155	-22.16	2025-02-21	2513 2536	21	0.6667	0.7619
>Cluster_9000.mature::chromosome_14:40086363-40086384(+)	evm.model.chromosome_9.2867	152	-20.4	2025-02-15	1721 1741	13	0.8462	0.9231
>Cluster_9000.mature::chromosome_14:40086363-40086384(+)	evm.model.chromosome_9.377	153	-20.88	2025-02-20	354 379	22	0.6818	0.7727
>Cluster_9000.mature::chromosome_14:40086363-40086384(+)	evm.model.chromosome_9.524	156	-23.07	2025-02-21	2490 2511	19	0.6842	0.7368
>Cluster_9000.mature::chromosome_14:40086363-40086384(+)	evm.model.chromosome_9.562	149	-22.23	2025-02-21	2 30	26	0.6923	0.6923
>Cluster_9000.mature::chromosome_14:40086363-40086384(+)	evm.model.chromosome_9.653	162	-21.46	2025-02-21	792 812	19	0.7368	0.8421
>Cluster_9000.mature::chromosome_14:40086363-40086384(+)	evm.model.chromosome_9.654	152	-20.46	2025-02-18	822 848	21	0.6667	0.7619
>Cluster_9000.mature::chromosome_14:40086363-40086384(+)	evm.model.chromosome_9.746	151	-21.73	2025-02-21	3080 3103	21	0.619	0.7619
>Cluster_9000.mature::chromosome_14:40086363-40086384(+)	evm.model.chromosome_9.894	166	-24.64	2025-02-21	291 311	19	0.7895	0.8421
>Cluster_9082.mature::chromosome_14:44009497-44009518(+)	evm.model.chromosome_10.1098	162	-21.08	2025-02-21	2308 2332	22	0.7273	0.8182
>Cluster_9082.mature::chromosome_14:44009497-44009518(+)	evm.model.chromosome_10.114	155	-21.01	2025-02-21	775 799	22	0.6818	0.7273
>Cluster_9082.mature::chromosome_14:44009497-44009518(+)	evm.model.chromosome_10.139	162	-21.05	2025-02-21	997 1017	19	0.7895	0.7895
>Cluster_9082.mature::chromosome_14:44009497-44009518(+)	evm.model.chromosome_10.1460	163	-20.35	2025-02-21	1011 1033	20	0.75	0.8
>Cluster_9082.mature::chromosome_14:44009497-44009518(+)	evm.model.chromosome_10.15	168	-20.3	2025-02-21	652 673	19	0.7895	0.7895
>Cluster_9082.mature::chromosome_14:44009497-44009518(+)	evm.model.chromosome_10.1573	161	-20.73	2025-02-19	1539 1561	18	0.7778	0.8333
>Cluster_9082.mature::chromosome_14:44009497-44009518(+)	evm.model.chromosome_10.1573	161	-20.9	2025-02-21	894 916	21	0.7619	0.8095
>Cluster_9082.mature::chromosome_14:44009497-44009518(+)	evm.model.chromosome_10.1684	162	-20.79	2025-02-21	765 788	21	0.7619	0.8095
>Cluster_9082.mature::chromosome_14:44009497-44009518(+)	evm.model.chromosome_10.1811	155	-20.98	2025-02-21	180 204	22	0.6364	0.7727
>Cluster_9082.mature::chromosome_14:44009497-44009518(+)	evm.model.chromosome_10.1985	165	-20.62	2025-02-21	19 38	19	0.7895	0.8421
>Cluster_9082.mature::chromosome_14:44009497-44009518(+)	evm.model.chromosome_10.1989	157	-20.87	2025-02-19	3532 3555	19	0.7368	0.7895
>Cluster_9082.mature::chromosome_14:44009497-44009518(+)	evm.model.chromosome_10.1999	166	-24.31	2025-02-21	91 111	19	0.7895	0.8421
>Cluster_9082.mature::chromosome_14:44009497-44009518(+)	evm.model.chromosome_10.202	167	-23.87	2025-02-21	190 212	20	0.8	0.8
>Cluster_9082.mature::chromosome_14:44009497-44009518(+)	evm.model.chromosome_10.2075	167	-21.44	2025-02-21	306 328	20	0.75	0.85
>Cluster_9082.mature::chromosome_14:44009497-44009518(+)	evm.model.chromosome_10.2091	159	-20.08	2025-02-21	114 136	20	0.7	0.8
>Cluster_9082.mature::chromosome_14:44009497-44009518(+)	evm.model.chromosome_10.2144	159	-23.37	2025-02-17	2076 2098	16	0.8125	0.875
>Cluster_9082.mature::chromosome_14:44009497-44009518(+)	evm.model.chromosome_10.2177	163	-22.02	2025-02-21	7276 7298	20	0.7	0.85
>Cluster_9082.mature::chromosome_14:44009497-44009518(+)	evm.model.chromosome_10.2346	158	-22.04	2025-02-21	3193 3218	23	0.6957	0.7826
>Cluster_9082.mature::chromosome_14:44009497-44009518(+)	evm.model.chromosome_10.2355	157	-23.86	2025-02-14	5170 5191	12	0.8333	1
>Cluster_9082.mature::chromosome_14:44009497-44009518(+)	evm.model.chromosome_10.2640	160	-20.49	2025-02-21	92 112	20	0.8	0.8
>Cluster_9082.mature::chromosome_14:44009497-44009518(+)	evm.model.chromosome_10.2667	168	-21.62	2025-02-20	277 298	19	0.8421	0.8947
>Cluster_9082.mature::chromosome_14:44009497-44009518(+)	evm.model.chromosome_10.2727	161	-22.76	2025-02-14	1940 1961	12	0.9167	1
>Cluster_9082.mature::chromosome_14:44009497-44009518(+)	evm.model.chromosome_10.3002	155	-20.95	2025-02-21	4607 4631	22	0.6364	0.7727
>Cluster_9082.mature::chromosome_14:44009497-44009518(+)	evm.model.chromosome_10.3053	158	-21.27	2025-02-21	686 710	22	0.6818	0.8182
>Cluster_9082.mature::chromosome_14:44009497-44009518(+)	evm.model.chromosome_10.3180	168	-20.41	2025-02-21	2785 2806	19	0.7368	0.8421
>Cluster_9082.mature::chromosome_14:44009497-44009518(+)	evm.model.chromosome_10.474	160	-20.37	2025-02-19	676 696	17	0.7647	0.8824
>Cluster_9082.mature::chromosome_14:44009497-44009518(+)	evm.model.chromosome_10.478	162	-21.21	2025-02-15	700 721	13	0.8462	1
>Cluster_9082.mature::chromosome_14:44009497-44009518(+)	evm.model.chromosome_10.48	160	-20.14	2025-02-21	310 331	19	0.6842	0.7895
>Cluster_9082.mature::chromosome_14:44009497-44009518(+)	evm.model.chromosome_10.601_evm.model.chromosome_10.602	168	-22.95	2025-02-21	1306 1327	19	0.7368	0.8421
>Cluster_9082.mature::chromosome_14:44009497-44009518(+)	evm.model.chromosome_10.760	161	-22.1	2025-02-21	196 220	22	0.7727	0.8182
>Cluster_9082.mature::chromosome_14:44009497-44009518(+)	evm.model.chromosome_10.875	160	-21.18	2025-02-21	2173 2194	19	0.6842	0.7895
>Cluster_9082.mature::chromosome_14:44009497-44009518(+)	evm.model.chromosome_10.875	174	-23.53	2025-02-21	2003 2026	21	0.8571	0.8571
>Cluster_9082.mature::chromosome_14:44009497-44009518(+)	evm.model.chromosome_11.1180	157	-20.12	2025-02-21	118 137	19	0.7368	0.7895
>Cluster_9082.mature::chromosome_14:44009497-44009518(+)	evm.model.chromosome_11.1294	165	-20.87	2025-02-19	63 85	18	0.7778	0.8889
>Cluster_9082.mature::chromosome_14:44009497-44009518(+)	evm.model.chromosome_11.1334	155	-20.52	2025-02-20	614 635	18	0.7222	0.7222
>Cluster_9082.mature::chromosome_14:44009497-44009518(+)	evm.model.chromosome_1.1137	158	-20.31	2025-02-21	850 874	22	0.7273	0.7727
>Cluster_9082.mature::chromosome_14:44009497-44009518(+)	evm.model.chromosome_11.1420	156	-20.1	2025-02-21	68 86	19	0.7368	0.7895
>Cluster_9082.mature::chromosome_14:44009497-44009518(+)	evm.model.chromosome_11.1420.1.5f15df2f	156	-20.11	2025-02-21	68 86	19	0.7368	0.7895
>Cluster_9082.mature::chromosome_14:44009497-44009518(+)	evm.model.chromosome_11.1443	157	-20.13	2025-02-21	1501 1520	19	0.7368	0.7895
>Cluster_9082.mature::chromosome_14:44009497-44009518(+)	evm.model.chromosome_11.1582	158	-20.73	2025-02-21	393 413	19	0.6842	0.8421
>Cluster_9082.mature::chromosome_14:44009497-44009518(+)	evm.model.chromosome_11.1618	167	-21.44	2025-02-21	201 223	20	0.75	0.85
>Cluster_9082.mature::chromosome_14:44009497-44009518(+)	evm.model.chromosome_11.1722	152	-20.6	2025-02-21	127 148	19	0.6316	0.7368
>Cluster_9082.mature::chromosome_14:44009497-44009518(+)	evm.model.chromosome_11.1739	159	-20.23	2025-02-19	106 125	17	0.7647	0.8824
>Cluster_9082.mature::chromosome_14:44009497-44009518(+)	evm.model.chromosome_11.1744	164	-20.69	2025-02-21	3985 4006	19	0.6842	0.8421
>Cluster_9082.mature::chromosome_14:44009497-44009518(+)	evm.model.chromosome_11.2034	151	-23.5	2025-02-21	6379 6407	26	0.6154	0.6923
>Cluster_9082.mature::chromosome_14:44009497-44009518(+)	evm.model.chromosome_11.2214	167	-20.47	2025-02-20	1882 1903	18	0.7778	0.8333
>Cluster_9082.mature::chromosome_14:44009497-44009518(+)	evm.model.chromosome_11.2216	167	-20.47	2025-02-20	346 367	18	0.7778	0.8333
>Cluster_9082.mature::chromosome_14:44009497-44009518(+)	evm.model.chromosome_11.2465	151	-20.54	2025-02-21	166 190	22	0.6364	0.7273
>Cluster_9082.mature::chromosome_14:44009497-44009518(+)	evm.model.chromosome_11.2532.1.5f15e0f0	161	-22.05	2025-02-21	1156 1177	20	0.75	0.85
>Cluster_9082.mature::chromosome_14:44009497-44009518(+)	evm.model.chromosome_11.2532	161	-22.05	2025-02-21	1156 1177	20	0.75	0.85
>Cluster_9082.mature::chromosome_14:44009497-44009518(+)	evm.model.chromosome_1.1270	151	-20.45	2025-02-21	1994 2017	21	0.5714	0.8095
>Cluster_9082.mature::chromosome_14:44009497-44009518(+)	evm.model.chromosome_1.1270	159	-21.38	2025-02-21	6633 6655	20	0.75	0.75
>Cluster_9082.mature::chromosome_14:44009497-44009518(+)	evm.model.chromosome_11.2859	156	-20.03	2025-02-21	209 232	22	0.7273	0.8182
>Cluster_9082.mature::chromosome_14:44009497-44009518(+)	evm.model.chromosome_11.2868	154	-20.78	2025-02-21	297 322	23	0.6957	0.7391
>Cluster_9082.mature::chromosome_14:44009497-44009518(+)	evm.model.chromosome_11.2888	154	-20.78	2025-02-21	147 172	23	0.6957	0.7391
>Cluster_9082.mature::chromosome_14:44009497-44009518(+)	evm.model.chromosome_11.3001	152	-20.68	2025-02-13	1169 1190	11	0.8182	1
>Cluster_9082.mature::chromosome_14:44009497-44009518(+)	evm.model.chromosome_11.3102	164	-20.14	2025-02-19	1784 1804	17	0.8235	0.8824
>Cluster_9082.mature::chromosome_14:44009497-44009518(+)	evm.model.chromosome_11.3102	164	-20.14	2025-02-19	392 412	17	0.8235	0.8824
>Cluster_9082.mature::chromosome_14:44009497-44009518(+)	evm.model.chromosome_1.1435	160	-20.46	2025-02-21	2203 2224	19	0.6842	0.7895
>Cluster_9082.mature::chromosome_14:44009497-44009518(+)	evm.model.chromosome_1.1440	155	-20.8	2025-02-21	984 1006	20	0.7	0.75
>Cluster_9082.mature::chromosome_14:44009497-44009518(+)	evm.model.chromosome_11.567	159	-21.3	2025-02-21	367 389	20	0.7	0.8
>Cluster_9082.mature::chromosome_14:44009497-44009518(+)	evm.model.chromosome_11.571	163	-24.19	2025-02-21	721 743	20	0.7	0.85
>Cluster_9082.mature::chromosome_14:44009497-44009518(+)	evm.model.chromosome_1.1575	159	-21.7	2025-02-21	595 619	22	0.7273	0.7273
>Cluster_9082.mature::chromosome_14:44009497-44009518(+)	evm.model.chromosome_11.577	159	-21.3	2025-02-21	1675 1697	20	0.7	0.8
>Cluster_9082.mature::chromosome_14:44009497-44009518(+)	evm.model.chromosome_11.598	155	-21.8	2025-02-21	388 410	20	0.65	0.8
>Cluster_9082.mature::chromosome_14:44009497-44009518(+)	evm.model.chromosome_1.1600	165	-20.92	2025-02-18	835 856	16	0.8125	0.875
>Cluster_9082.mature::chromosome_14:44009497-44009518(+)	evm.model.chromosome_1.1657	155	-21.62	2025-02-21	1254 1278	22	0.6364	0.7727
>Cluster_9082.mature::chromosome_14:44009497-44009518(+)	evm.model.chromosome_11.667	166	-23.21	2025-02-15	1171 1192	13	0.9231	1
>Cluster_9082.mature::chromosome_14:44009497-44009518(+)	evm.model.chromosome_1.1687	160	-21.51	2025-02-21	935 956	19	0.6842	0.7895
>Cluster_9082.mature::chromosome_14:44009497-44009518(+)	evm.model.chromosome_1.1713	172	-23.97	2025-02-18	1245 1267	17	0.8824	0.9412
>Cluster_9082.mature::chromosome_14:44009497-44009518(+)	evm.model.chromosome_1.1746	171	-21.32	2025-02-21	258 280	20	0.8	0.85
>Cluster_9082.mature::chromosome_14:44009497-44009518(+)	evm.model.chromosome_1.1790	148	-20.67	2025-02-21	847 868	19	0.6316	0.6842
>Cluster_9082.mature::chromosome_14:44009497-44009518(+)	evm.model.chromosome_1.1792	167	-21.49	2025-02-20	1948 1969	18	0.7778	0.8333
>Cluster_9082.mature::chromosome_14:44009497-44009518(+)	evm.model.chromosome_1.1891	152	-20.95	2025-02-21	1333 1354	19	0.6316	0.7368
>Cluster_9082.mature::chromosome_14:44009497-44009518(+)	evm.model.chromosome_12.1099	161	-23.23	2025-02-14	209 230	12	0.9167	1
>Cluster_9082.mature::chromosome_14:44009497-44009518(+)	evm.model.chromosome_12.1111	154	-21.24	2025-02-21	33 53	19	0.6842	0.7895
>Cluster_9082.mature::chromosome_14:44009497-44009518(+)	evm.model.chromosome_12.1231	160	-20.33	2025-02-21	82 103	19	0.6842	0.7895
>Cluster_9082.mature::chromosome_14:44009497-44009518(+)	evm.model.chromosome_12.1301	159	-21.13	2025-02-21	1101 1123	20	0.7	0.8
>Cluster_9082.mature::chromosome_14:44009497-44009518(+)	evm.model.chromosome_12.1384	174	-24.68	2025-02-21	2636 2656	19	0.8421	0.8947
>Cluster_9082.mature::chromosome_14:44009497-44009518(+)	evm.model.chromosome_12.1428	165	-20.89	2025-02-19	963 985	18	0.7778	0.8889
>Cluster_9082.mature::chromosome_14:44009497-44009518(+)	evm.model.chromosome_12.1430	165	-20.89	2025-02-19	963 985	18	0.7778	0.8889
>Cluster_9082.mature::chromosome_14:44009497-44009518(+)	evm.model.chromosome_12.1481	160	-22.23	2025-02-21	9901 9919	19	0.7368	0.8421
>Cluster_9082.mature::chromosome_14:44009497-44009518(+)	evm.model.chromosome_12.1590	165	-20.27	2025-02-19	927 949	18	0.8333	0.8333
>Cluster_9082.mature::chromosome_14:44009497-44009518(+)	evm.model.chromosome_12.1623	171	-22.18	2025-02-21	285 307	20	0.8	0.85
>Cluster_9082.mature::chromosome_14:44009497-44009518(+)	evm.model.chromosome_12.1644	154	-22.81	2025-02-21	3079 3103	22	0.6818	0.7727
>Cluster_9082.mature::chromosome_14:44009497-44009518(+)	evm.model.chromosome_12.1644.1.5f15e01a	154	-22.81	2025-02-21	3079 3103	22	0.6818	0.7727
>Cluster_9082.mature::chromosome_14:44009497-44009518(+)	evm.model.chromosome_12.1668	167	-21.02	2025-02-20	331 352	18	0.7778	0.8333
>Cluster_9082.mature::chromosome_14:44009497-44009518(+)	evm.model.chromosome_12.1768	157	-20.02	2025-02-18	70 91	16	0.75	0.8125
>Cluster_9082.mature::chromosome_14:44009497-44009518(+)	evm.model.chromosome_12.1896	159	-22.85	2025-02-21	1622 1645	21	0.7143	0.7619
>Cluster_9082.mature::chromosome_14:44009497-44009518(+)	evm.model.chromosome_12.1910	160	-20.14	2025-02-20	4954 4976	20	0.75	0.85
>Cluster_9082.mature::chromosome_14:44009497-44009518(+)	evm.model.chromosome_12.1998	158	-20.1	2025-02-21	3214 3238	22	0.7273	0.7727
>Cluster_9082.mature::chromosome_14:44009497-44009518(+)	evm.model.chromosome_12.2058	169	-21.95	2025-02-21	702 721	19	0.8421	0.8421
>Cluster_9082.mature::chromosome_14:44009497-44009518(+)	evm.model.chromosome_12.2073	167	-21.44	2025-02-21	201 223	20	0.75	0.85
>Cluster_9082.mature::chromosome_14:44009497-44009518(+)	evm.model.chromosome_12.2419	161	-21.54	2025-02-21	9283 9302	19	0.7368	0.8421
>Cluster_9082.mature::chromosome_14:44009497-44009518(+)	evm.model.chromosome_12.2431	160	-20.35	2025-02-21	133 154	19	0.6842	0.7895
>Cluster_9082.mature::chromosome_14:44009497-44009518(+)	evm.model.chromosome_12.2670	159	-21.22	2025-02-19	2407 2426	17	0.8235	0.8235
>Cluster_9082.mature::chromosome_14:44009497-44009518(+)	evm.model.chromosome_12.2721	161	-20.35	2025-02-20	800 820	18	0.7778	0.8333
>Cluster_9082.mature::chromosome_14:44009497-44009518(+)	evm.model.chromosome_12.2789	158	-21.63	2025-02-19	318 339	17	0.7059	0.8235
>Cluster_9082.mature::chromosome_14:44009497-44009518(+)	evm.model.chromosome_12.2995	163	-21.38	2025-02-21	685 707	20	0.75	0.8
>Cluster_9082.mature::chromosome_14:44009497-44009518(+)	evm.model.chromosome_12.3019	161	-21.06	2025-02-20	5518 5538	18	0.7778	0.8333
>Cluster_9082.mature::chromosome_14:44009497-44009518(+)	evm.model.chromosome_12.3195	167	-22.37	2025-02-21	1675 1699	22	0.7727	0.7727
>Cluster_9082.mature::chromosome_14:44009497-44009518(+)	evm.model.chromosome_12.3242	149	-20.37	2025-02-21	595 622	25	0.68	0.72
>Cluster_9082.mature::chromosome_14:44009497-44009518(+)	evm.model.chromosome_12.3630	160	-21.66	2025-02-21	703 724	19	0.6842	0.7895
>Cluster_9082.mature::chromosome_14:44009497-44009518(+)	evm.model.chromosome_12.3630	164	-22	2025-02-21	802 823	19	0.7368	0.7895
>Cluster_9082.mature::chromosome_14:44009497-44009518(+)	evm.model.chromosome_12.3724	151	-22.57	2025-02-21	2989 3016	25	0.64	0.68
>Cluster_9082.mature::chromosome_14:44009497-44009518(+)	evm.model.chromosome_12.3996	147	-20.38	2025-02-13	1119 1141	12	0.8333	0.9167
>Cluster_9082.mature::chromosome_14:44009497-44009518(+)	evm.model.chromosome_12.4061	164	-22.52	2025-02-21	2533 2551	19	0.7895	0.8421
>Cluster_9082.mature::chromosome_14:44009497-44009518(+)	evm.model.chromosome_12.567	161	-20.22	2025-02-21	2854 2875	20	0.8	0.8
>Cluster_9082.mature::chromosome_14:44009497-44009518(+)	evm.model.chromosome_12.635	169	-23.97	2025-02-19	1576 1598	18	0.8333	0.8889
>Cluster_9082.mature::chromosome_14:44009497-44009518(+)	evm.model.chromosome_12.934	169	-22.84	2025-02-21	720 739	19	0.7895	0.8947
>Cluster_9082.mature::chromosome_14:44009497-44009518(+)	evm.model.chromosome_13.1025	167	-22.95	2025-02-21	2128 2150	20	0.75	0.85
>Cluster_9082.mature::chromosome_14:44009497-44009518(+)	evm.model.chromosome_13.1240	155	-20.21	2025-02-16	285 306	14	0.7857	0.8571
>Cluster_9082.mature::chromosome_14:44009497-44009518(+)	evm.model.chromosome_13.1241	159	-22.97	2025-02-16	289 310	14	0.7857	0.9286
>Cluster_9082.mature::chromosome_14:44009497-44009518(+)	evm.model.chromosome_13.134.1.5f15dce7	172	-21.07	2025-02-19	1043 1066	19	0.8947	0.8947
>Cluster_9082.mature::chromosome_14:44009497-44009518(+)	evm.model.chromosome_13.134	172	-21.07	2025-02-19	1043 1066	19	0.8947	0.8947
>Cluster_9082.mature::chromosome_14:44009497-44009518(+)	evm.model.chromosome_13.136	170	-20.54	2025-02-19	6121 6142	17	0.8235	0.8824
>Cluster_9082.mature::chromosome_14:44009497-44009518(+)	evm.model.chromosome_13.1618	165	-22.63	2025-02-14	461 482	12	1	1
>Cluster_9082.mature::chromosome_14:44009497-44009518(+)	evm.model.chromosome_13.1704	146	-20.24	2025-02-21	4062 4087	23	0.6087	0.7391
>Cluster_9082.mature::chromosome_14:44009497-44009518(+)	evm.model.chromosome_13.1794	158	-21.77	2025-02-15	4906 4927	13	0.8462	0.9231
>Cluster_9082.mature::chromosome_14:44009497-44009518(+)	evm.model.chromosome_13.1836	155	-21.37	2025-02-21	285 307	20	0.65	0.8
>Cluster_9082.mature::chromosome_14:44009497-44009518(+)	evm.model.chromosome_13.1876.1.5f15e089	170	-28.06	2025-02-21	700 720	19	0.7368	0.9474
>Cluster_9082.mature::chromosome_14:44009497-44009518(+)	evm.model.chromosome_13.1876	170	-28.06	2025-02-21	700 720	19	0.7368	0.9474
>Cluster_9082.mature::chromosome_14:44009497-44009518(+)	evm.model.chromosome_13.1991	169	-22.75	2025-02-18	953 974	16	0.8125	0.9375
>Cluster_9082.mature::chromosome_14:44009497-44009518(+)	evm.model.chromosome_13.1993	169	-22.75	2025-02-18	950 971	16	0.8125	0.9375
>Cluster_9082.mature::chromosome_14:44009497-44009518(+)	evm.model.chromosome_13.2007	169	-22.75	2025-02-18	1334 1355	16	0.8125	0.9375
>Cluster_9082.mature::chromosome_14:44009497-44009518(+)	evm.model.chromosome_13.2102	161	-22.33	2025-02-14	33 54	12	0.9167	1
>Cluster_9082.mature::chromosome_14:44009497-44009518(+)	evm.model.chromosome_13.2202	149	-20.12	2025-02-15	1056 1078	14	0.7857	0.8571
>Cluster_9082.mature::chromosome_14:44009497-44009518(+)	evm.model.chromosome_13.2202.1.5f15e0f1	149	-20.12	2025-02-15	1053 1075	14	0.7857	0.8571
>Cluster_9082.mature::chromosome_14:44009497-44009518(+)	evm.model.chromosome_13.2504	161	-22.27	2025-02-20	871 895	21	0.7619	0.8095
>Cluster_9082.mature::chromosome_14:44009497-44009518(+)	evm.model.chromosome_13.2585.1.5f15e193	161	-21.95	2025-02-14	613 634	12	0.9167	1
>Cluster_9082.mature::chromosome_14:44009497-44009518(+)	evm.model.chromosome_13.2585	161	-21.95	2025-02-14	613 634	12	0.9167	1
>Cluster_9082.mature::chromosome_14:44009497-44009518(+)	evm.model.chromosome_13.2595	171	-21.41	2025-02-21	3538 3560	20	0.8	0.85
>Cluster_9082.mature::chromosome_14:44009497-44009518(+)	evm.model.chromosome_13.2696	156	-22.46	2025-02-13	865 886	11	0.9091	1
>Cluster_9082.mature::chromosome_14:44009497-44009518(+)	evm.model.chromosome_13.2702	155	-20.56	2025-02-12	1073 1094	10	1	1
>Cluster_9082.mature::chromosome_14:44009497-44009518(+)	evm.model.chromosome_13.2712	164	-22.84	2025-02-21	2482 2503	19	0.7368	0.7895
>Cluster_9082.mature::chromosome_14:44009497-44009518(+)	evm.model.chromosome_13.2855	175	-22.34	2025-02-21	1650 1672	20	0.85	0.85
>Cluster_9082.mature::chromosome_14:44009497-44009518(+)	evm.model.chromosome_13.2916	151	-20.45	2025-02-21	268 292	22	0.6364	0.7273
>Cluster_9082.mature::chromosome_14:44009497-44009518(+)	evm.model.chromosome_13.3055	161	-23.5	2025-02-14	2911 2932	12	0.9167	1
>Cluster_9082.mature::chromosome_14:44009497-44009518(+)	evm.model.chromosome_13.3113	154	-20.14	2025-02-16	111 133	15	0.8	0.8667
>Cluster_9082.mature::chromosome_14:44009497-44009518(+)	evm.model.chromosome_13.3415	161	-20.6	2025-02-21	1431 1450	19	0.7368	0.8421
>Cluster_9082.mature::chromosome_14:44009497-44009518(+)	evm.model.chromosome_13.3432	166	-21.05	2025-02-21	756 776	19	0.7895	0.8421
>Cluster_9082.mature::chromosome_14:44009497-44009518(+)	evm.model.chromosome_13.3443	172	-22.22	2025-02-21	2041 2062	19	0.7895	0.8421
>Cluster_9082.mature::chromosome_14:44009497-44009518(+)	evm.model.chromosome_13.3732	164	-22.83	2025-02-21	8572 8593	19	0.6842	0.8421
>Cluster_9082.mature::chromosome_14:44009497-44009518(+)	evm.model.chromosome_13.379	150	-22.96	2025-02-11	2194 2215	9	1	1
>Cluster_9082.mature::chromosome_14:44009497-44009518(+)	evm.model.chromosome_13.3987	170	-23.81	2025-02-20	237 259	19	0.8421	0.8421
>Cluster_9082.mature::chromosome_14:44009497-44009518(+)	evm.model.chromosome_13.4147	167	-23.33	2025-02-21	37 61	22	0.7273	0.8182
>Cluster_9082.mature::chromosome_14:44009497-44009518(+)	evm.model.chromosome_13.505	166	-21.36	2025-02-20	1956 1978	19	0.7368	0.8947
>Cluster_9082.mature::chromosome_14:44009497-44009518(+)	evm.model.chromosome_13.570	165	-22.08	2025-02-21	691 712	20	0.8	0.85
>Cluster_9082.mature::chromosome_14:44009497-44009518(+)	evm.model.chromosome_13.570	171	-26.09	2025-02-20	505 526	18	0.7778	0.8889
>Cluster_9082.mature::chromosome_14:44009497-44009518(+)	evm.model.chromosome_13.655	154	-20.97	2025-02-21	792 820	26	0.6923	0.6923
>Cluster_9082.mature::chromosome_14:44009497-44009518(+)	evm.model.chromosome_13.674	151	-20.71	2025-02-12	343 364	10	0.9	1
>Cluster_9082.mature::chromosome_14:44009497-44009518(+)	evm.model.chromosome_13.677	151	-20.71	2025-02-12	343 364	10	0.9	1
>Cluster_9082.mature::chromosome_14:44009497-44009518(+)	evm.model.chromosome_13.699	166	-21.62	2025-02-21	718 738	19	0.7895	0.8421
>Cluster_9082.mature::chromosome_14:44009497-44009518(+)	evm.model.chromosome_13.699	170	-24.64	2025-02-21	753 776	21	0.8095	0.8571
>Cluster_9082.mature::chromosome_14:44009497-44009518(+)	evm.model.chromosome_13.716	166	-21.62	2025-02-21	718 738	19	0.7895	0.8421
>Cluster_9082.mature::chromosome_14:44009497-44009518(+)	evm.model.chromosome_13.716	170	-24.64	2025-02-21	753 776	21	0.8095	0.8571
>Cluster_9082.mature::chromosome_14:44009497-44009518(+)	evm.model.chromosome_13.832	171	-25.05	2025-02-21	354 376	20	0.8	0.85
>Cluster_9082.mature::chromosome_14:44009497-44009518(+)	evm.model.chromosome_14.1039	163	-21.81	2025-02-20	145 166	18	0.7222	0.8333
>Cluster_9082.mature::chromosome_14:44009497-44009518(+)	evm.model.chromosome_14.1205	173	-23.35	2025-02-20	1225 1245	18	0.8889	0.8889
>Cluster_9082.mature::chromosome_14:44009497-44009518(+)	evm.model.chromosome_14.1211	161	-20.25	2025-02-19	189 211	18	0.7778	0.8333
>Cluster_9082.mature::chromosome_14:44009497-44009518(+)	evm.model.chromosome_14.1283	154	-20.09	2025-02-21	646 671	23	0.6957	0.7391
>Cluster_9082.mature::chromosome_14:44009497-44009518(+)	evm.model.chromosome_14.1691	155	-20.55	2025-02-19	568 587	17	0.7647	0.8235
>Cluster_9082.mature::chromosome_14:44009497-44009518(+)	evm.model.chromosome_14.1694	155	-20.55	2025-02-19	571 590	17	0.7647	0.8235
>Cluster_9082.mature::chromosome_14:44009497-44009518(+)	evm.model.chromosome_14.17	159	-21	2025-02-21	1395 1417	20	0.75	0.75
>Cluster_9082.mature::chromosome_14:44009497-44009518(+)	evm.model.chromosome_14.1777	167	-23.66	2025-02-21	1080 1102	20	0.8	0.8
>Cluster_9082.mature::chromosome_14:44009497-44009518(+)	evm.model.chromosome_14.1854	159	-20.06	2025-02-17	1027 1049	16	0.8125	0.875
>Cluster_9082.mature::chromosome_14:44009497-44009518(+)	evm.model.chromosome_14.2014	155	-21.37	2025-02-21	123 145	20	0.65	0.8
>Cluster_9082.mature::chromosome_14:44009497-44009518(+)	evm.model.chromosome_1.422	158	-22.3	2025-02-17	28329 28349	15	0.8	0.9333
>Cluster_9082.mature::chromosome_14:44009497-44009518(+)	evm.model.chromosome_14.2308	151	-24.8	2025-02-21	289 316	25	0.64	0.68
>Cluster_9082.mature::chromosome_14:44009497-44009518(+)	evm.model.chromosome_14.2439	163	-20.06	2025-02-20	1309 1330	18	0.7778	0.7778
>Cluster_9082.mature::chromosome_14:44009497-44009518(+)	evm.model.chromosome_14.2453	162	-20.32	2025-02-21	1523 1543	19	0.7895	0.7895
>Cluster_9082.mature::chromosome_14:44009497-44009518(+)	evm.model.chromosome_1.425	162	-20.08	2025-02-21	1331 1351	19	0.7368	0.8421
>Cluster_9082.mature::chromosome_14:44009497-44009518(+)	evm.model.chromosome_14.2541	158	-22.27	2025-02-21	696 716	19	0.7368	0.7895
>Cluster_9082.mature::chromosome_14:44009497-44009518(+)	evm.model.chromosome_14.2597	170	-21.52	2025-02-19	478 499	17	0.7647	0.9412
>Cluster_9082.mature::chromosome_14:44009497-44009518(+)	evm.model.chromosome_14.275	152	-20.63	2025-02-13	401 422	11	0.9091	0.9091
>Cluster_9082.mature::chromosome_14:44009497-44009518(+)	evm.model.chromosome_14.2900	158	-21.83	2025-02-21	263 283	19	0.7368	0.7895
>Cluster_9082.mature::chromosome_14:44009497-44009518(+)	evm.model.chromosome_14.2968	160	-21.39	2025-02-21	1501 1522	19	0.7368	0.7368
>Cluster_9082.mature::chromosome_14:44009497-44009518(+)	evm.model.chromosome_14.3052	171	-23.85	2025-02-21	498 520	20	0.75	0.9
>Cluster_9082.mature::chromosome_14:44009497-44009518(+)	evm.model.chromosome_14.311.2.5f16894d	161	-20.79	2025-02-15	3732 3754	14	0.9286	0.9286
>Cluster_9082.mature::chromosome_14:44009497-44009518(+)	evm.model.chromosome_14.311.3.5f16894d	161	-20.79	2025-02-15	3732 3754	14	0.9286	0.9286
>Cluster_9082.mature::chromosome_14:44009497-44009518(+)	evm.model.chromosome_14.3348	171	-21.47	2025-02-20	470 491	18	0.7778	0.8889
>Cluster_9082.mature::chromosome_14:44009497-44009518(+)	evm.model.chromosome_14.3530	161	-23.23	2025-02-14	1784 1805	12	0.9167	1
>Cluster_9082.mature::chromosome_14:44009497-44009518(+)	evm.model.chromosome_14.3638	160	-22.75	2025-02-21	316 337	19	0.6842	0.7895
>Cluster_9082.mature::chromosome_14:44009497-44009518(+)	evm.model.chromosome_14.3987	153	-22.57	2025-02-21	411 430	19	0.6842	0.7895
>Cluster_9082.mature::chromosome_14:44009497-44009518(+)	evm.model.chromosome_14.412	165	-20.47	2025-02-21	3184 3203	19	0.7895	0.8421
>Cluster_9082.mature::chromosome_14:44009497-44009518(+)	evm.model.chromosome_14.4261	171	-21.47	2025-02-20	298 319	18	0.7778	0.8889
>Cluster_9082.mature::chromosome_14:44009497-44009518(+)	evm.model.chromosome_14.430	156	-21.4	2025-02-21	272 293	19	0.6316	0.7895
>Cluster_9082.mature::chromosome_14:44009497-44009518(+)	evm.model.chromosome_14.4712	158	-21.5	2025-02-21	98 118	19	0.7368	0.7895
>Cluster_9082.mature::chromosome_14:44009497-44009518(+)	evm.model.chromosome_14.4778	163	-20.11	2025-02-21	861 883	20	0.75	0.8
>Cluster_9082.mature::chromosome_14:44009497-44009518(+)	evm.model.chromosome_14.4796	168	-20.86	2025-02-18	397 421	19	0.8421	0.8421
>Cluster_9082.mature::chromosome_14:44009497-44009518(+)	evm.model.chromosome_14.4809	154	-20.72	2025-02-21	3590 3610	19	0.6842	0.7895
>Cluster_9082.mature::chromosome_14:44009497-44009518(+)	evm.model.chromosome_14.4814	162	-20.99	2025-02-21	173 196	21	0.7619	0.8095
>Cluster_9082.mature::chromosome_14:44009497-44009518(+)	evm.model.chromosome_14.4903	154	-20.75	2025-02-21	445 469	22	0.6818	0.7727
>Cluster_9082.mature::chromosome_14:44009497-44009518(+)	evm.model.chromosome_14.5009	165	-23.81	2025-02-14	473 494	12	1	1
>Cluster_9082.mature::chromosome_14:44009497-44009518(+)	evm.model.chromosome_14.5017	162	-21.08	2025-02-21	544 568	22	0.7273	0.8182
>Cluster_9082.mature::chromosome_14:44009497-44009518(+)	evm.model.chromosome_14.5096	163	-22.94	2025-02-21	4992 5014	20	0.75	0.8
>Cluster_9082.mature::chromosome_14:44009497-44009518(+)	evm.model.chromosome_14.5097.1.5f169056	161	-21.57	2025-02-19	574 596	18	0.7778	0.8333
>Cluster_9082.mature::chromosome_14:44009497-44009518(+)	evm.model.chromosome_14.5097	161	-21.57	2025-02-19	574 596	18	0.7778	0.8333
>Cluster_9082.mature::chromosome_14:44009497-44009518(+)	evm.model.chromosome_14.5297	172	-25.88	2025-02-21	1587 1608	19	0.7368	0.8947
>Cluster_9082.mature::chromosome_14:44009497-44009518(+)	evm.model.chromosome_14.534	147	-20.7	2025-02-20	4823 4846	21	0.6667	0.8095
>Cluster_9082.mature::chromosome_14:44009497-44009518(+)	evm.model.chromosome_14.5425	160	-21.66	2025-02-21	1183 1204	19	0.6842	0.7895
>Cluster_9082.mature::chromosome_14:44009497-44009518(+)	evm.model.chromosome_14.5585	162	-21.08	2025-02-21	391 415	22	0.7273	0.8182
>Cluster_9082.mature::chromosome_14:44009497-44009518(+)	evm.model.chromosome_14.5611	171	-23.13	2025-02-21	370 392	20	0.8	0.85
>Cluster_9082.mature::chromosome_14:44009497-44009518(+)	evm.model.chromosome_14.569	171	-25.05	2025-02-21	1089 1111	20	0.8	0.85
>Cluster_9082.mature::chromosome_14:44009497-44009518(+)	evm.model.chromosome_14.6059	151	-20.93	2025-02-21	1150 1175	23	0.6522	0.6957
>Cluster_9082.mature::chromosome_14:44009497-44009518(+)	evm.model.chromosome_14.6124	159	-22.6	2025-02-21	4777 4801	22	0.6818	0.7727
>Cluster_9082.mature::chromosome_14:44009497-44009518(+)	evm.model.chromosome_14.6149	171	-23.91	2025-02-21	571 593	20	0.8	0.85
>Cluster_9082.mature::chromosome_14:44009497-44009518(+)	evm.model.chromosome_14.6176	162	-21.05	2025-02-21	325 345	19	0.7895	0.7895
>Cluster_9082.mature::chromosome_14:44009497-44009518(+)	evm.model.chromosome_14.6233	151	-20.37	2025-02-21	5914 5938	22	0.5909	0.7727
>Cluster_9082.mature::chromosome_14:44009497-44009518(+)	evm.model.chromosome_14.631	158	-21.3	2025-02-21	5505 5525	19	0.6842	0.8421
>Cluster_9082.mature::chromosome_14:44009497-44009518(+)	evm.model.chromosome_14.633	159	-20.27	2025-02-21	2175 2197	20	0.7	0.8
>Cluster_9082.mature::chromosome_14:44009497-44009518(+)	evm.model.chromosome_14.6362	158	-22.33	2025-02-20	874 896	19	0.7368	0.7895
>Cluster_9082.mature::chromosome_14:44009497-44009518(+)	evm.model.chromosome_14.6546	164	-21.04	2025-02-17	1919 1940	15	0.8	0.9333
>Cluster_9082.mature::chromosome_14:44009497-44009518(+)	evm.model.chromosome_14.6562	153	-20.47	2025-02-14	1125 1146	12	0.8333	0.9167
>Cluster_9082.mature::chromosome_14:44009497-44009518(+)	evm.model.chromosome_14.6707	163	-24.08	2025-02-21	494 516	20	0.75	0.8
>Cluster_9082.mature::chromosome_14:44009497-44009518(+)	evm.model.chromosome_14.6873	161	-22.9	2025-02-21	667 689	21	0.7619	0.8095
>Cluster_9082.mature::chromosome_14:44009497-44009518(+)	evm.model.chromosome_14.6874	159	-20.91	2025-02-21	819 841	20	0.7	0.8
>Cluster_9082.mature::chromosome_14:44009497-44009518(+)	evm.model.chromosome_14.6889	155	-20.37	2025-02-21	3201 3226	23	0.6957	0.6957
>Cluster_9082.mature::chromosome_14:44009497-44009518(+)	evm.model.chromosome_14.7067	166	-22.93	2025-02-21	1034 1054	19	0.7895	0.8421
>Cluster_9082.mature::chromosome_14:44009497-44009518(+)	evm.model.chromosome_14.7224	168	-20.31	2025-02-21	2584 2605	19	0.7368	0.8421
>Cluster_9082.mature::chromosome_14:44009497-44009518(+)	evm.model.chromosome_14.7277	154	-20.26	2025-02-20	1201 1223	19	0.7368	0.7368
>Cluster_9082.mature::chromosome_14:44009497-44009518(+)	evm.model.chromosome_14.93	160	-20.09	2025-02-19	219 242	19	0.7895	0.8421
>Cluster_9082.mature::chromosome_14:44009497-44009518(+)	evm.model.chromosome_1.500	167	-21.45	2025-02-20	11206 11227	18	0.7778	0.8333
>Cluster_9082.mature::chromosome_14:44009497-44009518(+)	evm.model.chromosome_1.653	170	-20.97	2025-02-20	1428 1450	19	0.8421	0.8421
>Cluster_9082.mature::chromosome_14:44009497-44009518(+)	evm.model.chromosome_1.676	170	-20.97	2025-02-20	1428 1450	19	0.8421	0.8421
>Cluster_9082.mature::chromosome_14:44009497-44009518(+)	evm.model.chromosome_1.75	156	-20.44	2025-02-21	1045 1066	19	0.6316	0.7895
>Cluster_9082.mature::chromosome_14:44009497-44009518(+)	evm.model.chromosome_1.89	172	-20.69	2025-02-21	1207 1228	19	0.7895	0.8421
>Cluster_9082.mature::chromosome_14:44009497-44009518(+)	evm.model.chromosome_1.999	164	-20.65	2025-02-21	646 667	19	0.7368	0.7895
>Cluster_9082.mature::chromosome_14:44009497-44009518(+)	evm.model.chromosome_2.1107	158	-20.24	2025-02-21	867 890	21	0.7619	0.7619
>Cluster_9082.mature::chromosome_14:44009497-44009518(+)	evm.model.chromosome_2.113	168	-22.41	2025-02-19	1674 1697	19	0.8421	0.8947
>Cluster_9082.mature::chromosome_14:44009497-44009518(+)	evm.model.chromosome_2.115	164	-22.63	2025-02-21	524 544	20	0.8	0.85
>Cluster_9082.mature::chromosome_14:44009497-44009518(+)	evm.model.chromosome_2.1313	169	-23.16	2025-02-21	426 445	19	0.7895	0.8947
>Cluster_9082.mature::chromosome_14:44009497-44009518(+)	evm.model.chromosome_2.1362	158	-21.02	2025-02-21	858 881	21	0.7619	0.7619
>Cluster_9082.mature::chromosome_14:44009497-44009518(+)	evm.model.chromosome_2.1653	162	-22.99	2025-02-21	168 191	21	0.7619	0.8095
>Cluster_9082.mature::chromosome_14:44009497-44009518(+)	evm.model.chromosome_2.1748	150	-21.28	2025-02-21	2445 2470	23	0.6957	0.6957
>Cluster_9082.mature::chromosome_14:44009497-44009518(+)	evm.model.chromosome_2.1908	155	-21.06	2025-02-20	733 754	18	0.6667	0.7778
>Cluster_9082.mature::chromosome_14:44009497-44009518(+)	evm.model.chromosome_2.2048	165	-22.37	2025-02-14	1631 1652	12	1	1
>Cluster_9082.mature::chromosome_14:44009497-44009518(+)	evm.model.chromosome_2.320	156	-20.05	2025-02-21	836 859	22	0.7273	0.8182
>Cluster_9082.mature::chromosome_14:44009497-44009518(+)	evm.model.chromosome_2.321	156	-20.05	2025-02-21	839 862	22	0.7273	0.8182
>Cluster_9082.mature::chromosome_14:44009497-44009518(+)	evm.model.chromosome_2.328	163	-20.22	2025-02-21	237 259	20	0.75	0.8
>Cluster_9082.mature::chromosome_14:44009497-44009518(+)	evm.model.chromosome_2.352	154	-20.1	2025-02-17	4727 4750	17	0.7647	0.8824
>Cluster_9082.mature::chromosome_14:44009497-44009518(+)	evm.model.chromosome_2.353	164	-20.37	2025-02-21	4789 4810	19	0.7368	0.7895
>Cluster_9082.mature::chromosome_14:44009497-44009518(+)	evm.model.chromosome_2.414	164	-21.58	2025-02-21	952 973	19	0.7368	0.7895
>Cluster_9082.mature::chromosome_14:44009497-44009518(+)	evm.model.chromosome_2.496	171	-25.05	2025-02-21	1800 1822	20	0.8	0.85
>Cluster_9082.mature::chromosome_14:44009497-44009518(+)	evm.model.chromosome_2.595	161	-23.5	2025-02-14	2215 2236	12	0.9167	1
>Cluster_9082.mature::chromosome_14:44009497-44009518(+)	evm.model.chromosome_2.744	152	-20.17	2025-02-18	950 973	18	0.7222	0.7778
>Cluster_9082.mature::chromosome_14:44009497-44009518(+)	evm.model.chromosome_2.773	170	-22.32	2025-02-21	1322 1342	19	0.8421	0.8421
>Cluster_9082.mature::chromosome_14:44009497-44009518(+)	evm.model.chromosome_3.1107	164	-21.38	2025-02-21	2461 2482	19	0.7368	0.7895
>Cluster_9082.mature::chromosome_14:44009497-44009518(+)	evm.model.chromosome_3.11	171	-22.78	2025-02-20	105 126	18	0.8333	0.8333
>Cluster_9082.mature::chromosome_14:44009497-44009518(+)	evm.model.chromosome_3.1133	167	-22.7	2025-02-21	627 649	20	0.75	0.85
>Cluster_9082.mature::chromosome_14:44009497-44009518(+)	evm.model.chromosome_3.1256	171	-21.47	2025-02-20	241 262	18	0.7778	0.8889
>Cluster_9082.mature::chromosome_14:44009497-44009518(+)	evm.model.chromosome_3.1283	158	-20.46	2025-02-21	513 538	23	0.7391	0.7391
>Cluster_9082.mature::chromosome_14:44009497-44009518(+)	evm.model.chromosome_3.131	171	-22.94	2025-02-21	505 527	20	0.75	0.9
>Cluster_9082.mature::chromosome_14:44009497-44009518(+)	evm.model.chromosome_3.1406	162	-23.26	2025-02-21	1927 1952	23	0.7391	0.7826
>Cluster_9082.mature::chromosome_14:44009497-44009518(+)	evm.model.chromosome_3.1499	176	-22.45	2025-02-21	1618 1639	19	0.7895	0.8947
>Cluster_9082.mature::chromosome_14:44009497-44009518(+)	evm.model.chromosome_3.1511	171	-23.88	2025-02-21	1462 1484	20	0.8	0.85
>Cluster_9082.mature::chromosome_14:44009497-44009518(+)	evm.model.chromosome_3.1547	165	-20.25	2025-02-19	2778 2800	18	0.7778	0.8889
>Cluster_9082.mature::chromosome_14:44009497-44009518(+)	evm.model.chromosome_3.1568	155	-21.82	2025-02-21	3903 3926	21	0.619	0.8095
>Cluster_9082.mature::chromosome_14:44009497-44009518(+)	evm.model.chromosome_3.157	166	-20.44	2025-02-21	849 872	21	0.7619	0.8571
>Cluster_9082.mature::chromosome_14:44009497-44009518(+)	evm.model.chromosome_3.1595	143	-20.04	2025-02-21	2718 2741	21	0.619	0.6667
>Cluster_9082.mature::chromosome_14:44009497-44009518(+)	evm.model.chromosome_3.1635	155	-21.06	2025-02-20	1003 1024	18	0.6667	0.7778
>Cluster_9082.mature::chromosome_14:44009497-44009518(+)	evm.model.chromosome_3.1640	165	-20.23	2025-02-21	4417 4438	20	0.8	0.85
>Cluster_9082.mature::chromosome_14:44009497-44009518(+)	evm.model.chromosome_3.1697	158	-24.11	2025-02-21	124 151	25	0.68	0.76
>Cluster_9082.mature::chromosome_14:44009497-44009518(+)	evm.model.chromosome_3.1854	159	-20.19	2025-02-21	132 157	23	0.6957	0.7391
>Cluster_9082.mature::chromosome_14:44009497-44009518(+)	evm.model.chromosome_3.1917	151	-20.12	2025-02-19	357 376	17	0.7647	0.7647
>Cluster_9082.mature::chromosome_14:44009497-44009518(+)	evm.model.chromosome_3.1917	155	-20.07	2025-02-21	253 277	22	0.6818	0.7273
>Cluster_9082.mature::chromosome_14:44009497-44009518(+)	evm.model.chromosome_3.2007.1.5f15dfd1	163	-23.15	2025-02-21	106 131	23	0.7391	0.7391
>Cluster_9082.mature::chromosome_14:44009497-44009518(+)	evm.model.chromosome_3.2007	163	-23.15	2025-02-21	106 131	23	0.7391	0.7391
>Cluster_9082.mature::chromosome_14:44009497-44009518(+)	evm.model.chromosome_3.2007	163	-23.15	2025-02-21	697 722	23	0.7391	0.7391
>Cluster_9082.mature::chromosome_14:44009497-44009518(+)	evm.model.chromosome_3.222	151	-20.41	2025-02-21	342 364	20	0.65	0.75
>Cluster_9082.mature::chromosome_14:44009497-44009518(+)	evm.model.chromosome_3.228	151	-20.41	2025-02-21	330 352	20	0.65	0.75
>Cluster_9082.mature::chromosome_14:44009497-44009518(+)	evm.model.chromosome_3.250	156	-20.39	2025-02-13	2839 2860	11	0.9091	1
>Cluster_9082.mature::chromosome_14:44009497-44009518(+)	evm.model.chromosome_3.250	162	-24.48	2025-02-15	2959 2980	13	0.8462	1
>Cluster_9082.mature::chromosome_14:44009497-44009518(+)	evm.model.chromosome_3.254	156	-20.1	2025-02-21	655 673	19	0.7368	0.7895
>Cluster_9082.mature::chromosome_14:44009497-44009518(+)	evm.model.chromosome_3.403	167	-20.36	2025-02-20	184 205	18	0.7778	0.8333
>Cluster_9082.mature::chromosome_14:44009497-44009518(+)	evm.model.chromosome_3.445	161	-24.9	2025-02-21	3645 3664	19	0.7368	0.8421
>Cluster_9082.mature::chromosome_14:44009497-44009518(+)	evm.model.chromosome_3.509	160	-20.61	2025-02-20	299 320	19	0.7895	0.8421
>Cluster_9082.mature::chromosome_14:44009497-44009518(+)	evm.model.chromosome_3.552_evm.model.chromosome_3.553.1.5f168716	160	-20.61	2025-02-20	208 229	19	0.7895	0.8421
>Cluster_9082.mature::chromosome_14:44009497-44009518(+)	evm.model.chromosome_3.552_evm.model.chromosome_3.553	160	-20.61	2025-02-20	208 229	19	0.7895	0.8421
>Cluster_9082.mature::chromosome_14:44009497-44009518(+)	evm.model.chromosome_3.582	166	-20.84	2025-02-20	4581 4604	20	0.75	0.85
>Cluster_9082.mature::chromosome_14:44009497-44009518(+)	evm.model.chromosome_4.1088	161	-23.55	2025-02-19	128 151	19	0.7895	0.7895
>Cluster_9082.mature::chromosome_14:44009497-44009518(+)	evm.model.chromosome_4.1092	162	-22.25	2025-02-16	1296 1318	15	0.8667	0.9333
>Cluster_9082.mature::chromosome_14:44009497-44009518(+)	evm.model.chromosome_4.1156	161	-23.55	2025-02-19	125 148	19	0.7895	0.7895
>Cluster_9082.mature::chromosome_14:44009497-44009518(+)	evm.model.chromosome_4.1157	161	-23.55	2025-02-19	125 148	19	0.7895	0.7895
>Cluster_9082.mature::chromosome_14:44009497-44009518(+)	evm.model.chromosome_4.1317	157	-20.71	2025-02-21	2181 2200	19	0.7368	0.7895
>Cluster_9082.mature::chromosome_14:44009497-44009518(+)	evm.model.chromosome_4.1409	153	-20.86	2025-02-15	2056 2080	16	0.8125	0.8125
>Cluster_9082.mature::chromosome_14:44009497-44009518(+)	evm.model.chromosome_4.1546	151	-20.18	2025-02-21	6543 6565	20	0.65	0.75
>Cluster_9082.mature::chromosome_14:44009497-44009518(+)	evm.model.chromosome_4.155	171	-23.65	2025-02-21	1651 1674	21	0.8095	0.8095
>Cluster_9082.mature::chromosome_14:44009497-44009518(+)	evm.model.chromosome_4.1631	160	-21.43	2025-02-21	106 125	19	0.7895	0.8421
>Cluster_9082.mature::chromosome_14:44009497-44009518(+)	evm.model.chromosome_4.1935	156	-20.89	2025-02-21	1333 1354	19	0.6842	0.7368
>Cluster_9082.mature::chromosome_14:44009497-44009518(+)	evm.model.chromosome_4.2438	166	-22.1	2025-02-19	2488 2509	17	0.8235	0.8235
>Cluster_9082.mature::chromosome_14:44009497-44009518(+)	evm.model.chromosome_4.2487	154	-20.64	2025-02-21	955 979	22	0.6364	0.8182
>Cluster_9082.mature::chromosome_14:44009497-44009518(+)	evm.model.chromosome_4.2488	164	-22.5	2025-02-21	443 466	22	0.8182	0.8182
>Cluster_9082.mature::chromosome_14:44009497-44009518(+)	evm.model.chromosome_4.361	146	-22.08	2025-02-21	1498 1525	25	0.6	0.72
>Cluster_9082.mature::chromosome_14:44009497-44009518(+)	evm.model.chromosome_4.494	165	-24.98	2025-02-21	2115 2134	19	0.7895	0.8421
>Cluster_9082.mature::chromosome_14:44009497-44009518(+)	evm.model.chromosome_4.63	156	-21.03	2025-02-13	541 562	11	0.9091	1
>Cluster_9082.mature::chromosome_14:44009497-44009518(+)	evm.model.chromosome_4.976	161	-23.55	2025-02-19	134 157	19	0.7895	0.7895
>Cluster_9082.mature::chromosome_14:44009497-44009518(+)	evm.model.chromosome_5.1083	159	-21.5	2025-02-21	6045 6067	20	0.7	0.8
>Cluster_9082.mature::chromosome_14:44009497-44009518(+)	evm.model.chromosome_5.1114	164	-23.91	2025-02-21	193 214	19	0.6842	0.8421
>Cluster_9082.mature::chromosome_14:44009497-44009518(+)	evm.model.chromosome_5.123	147	-20.4	2025-02-21	204 232	26	0.7308	0.7308
>Cluster_9082.mature::chromosome_14:44009497-44009518(+)	evm.model.chromosome_5.140	158	-21.14	2025-02-21	24 48	22	0.7273	0.7727
>Cluster_9082.mature::chromosome_14:44009497-44009518(+)	evm.model.chromosome_5.1449	154	-20.32	2025-02-20	853 880	24	0.6667	0.7083
>Cluster_9082.mature::chromosome_14:44009497-44009518(+)	evm.model.chromosome_5.172	157	-21.67	2025-02-21	8496 8515	19	0.7368	0.7895
>Cluster_9082.mature::chromosome_14:44009497-44009518(+)	evm.model.chromosome_5.1812	160	-21.07	2025-02-13	178 199	11	1	1
>Cluster_9082.mature::chromosome_14:44009497-44009518(+)	evm.model.chromosome_5.1834	172	-22.71	2025-02-21	1411 1432	19	0.7895	0.8421
>Cluster_9082.mature::chromosome_14:44009497-44009518(+)	evm.model.chromosome_5.1902	153	-22.08	2025-02-21	1194 1219	23	0.7391	0.7391
>Cluster_9082.mature::chromosome_14:44009497-44009518(+)	evm.model.chromosome_5.1963	160	-20.49	2025-02-21	250 271	19	0.6316	0.8421
>Cluster_9082.mature::chromosome_14:44009497-44009518(+)	evm.model.chromosome_5.1964	160	-20.49	2025-02-21	250 271	19	0.6316	0.8421
>Cluster_9082.mature::chromosome_14:44009497-44009518(+)	evm.model.chromosome_5.2148	171	-23.4	2025-02-21	312 334	20	0.8	0.85
>Cluster_9082.mature::chromosome_14:44009497-44009518(+)	evm.model.chromosome_5.2202	175	-22.34	2025-02-21	4620 4642	20	0.85	0.85
>Cluster_9082.mature::chromosome_14:44009497-44009518(+)	evm.model.chromosome_5.2208	167	-22.18	2025-02-20	2230 2251	18	0.7778	0.8333
>Cluster_9082.mature::chromosome_14:44009497-44009518(+)	evm.model.chromosome_5.2211	159	-23.94	2025-02-21	3071 3093	20	0.65	0.85
>Cluster_9082.mature::chromosome_14:44009497-44009518(+)	evm.model.chromosome_5.2211	163	-23.07	2025-02-21	2363 2385	20	0.7	0.85
>Cluster_9082.mature::chromosome_14:44009497-44009518(+)	evm.model.chromosome_5.2272	153	-20.54	2025-02-21	4152 4174	21	0.7143	0.7619
>Cluster_9082.mature::chromosome_14:44009497-44009518(+)	evm.model.chromosome_5.2424	159	-22.03	2025-02-21	905 928	21	0.7143	0.7619
>Cluster_9082.mature::chromosome_14:44009497-44009518(+)	evm.model.chromosome_5.2466	165	-21.46	2025-02-21	1048 1069	20	0.8	0.85
>Cluster_9082.mature::chromosome_14:44009497-44009518(+)	evm.model.chromosome_5.2595	149	-20.17	2025-02-14	586 607	12	0.8333	0.8333
>Cluster_9082.mature::chromosome_14:44009497-44009518(+)	evm.model.chromosome_5.344	162	-21.08	2025-02-21	859 883	22	0.7273	0.8182
>Cluster_9082.mature::chromosome_14:44009497-44009518(+)	evm.model.chromosome_5.390	158	-22.27	2025-02-21	1545 1565	19	0.7368	0.7895
>Cluster_9082.mature::chromosome_14:44009497-44009518(+)	evm.model.chromosome_5.398	166	-21.14	2025-02-20	45 67	19	0.7895	0.8421
>Cluster_9082.mature::chromosome_14:44009497-44009518(+)	evm.model.chromosome_5.454	168	-23.79	2025-02-21	2025-04-25	19	0.6842	0.8947
>Cluster_9082.mature::chromosome_14:44009497-44009518(+)	evm.model.chromosome_5.512	149	-20.69	2025-02-21	2141 2160	19	0.6842	0.7368
>Cluster_9082.mature::chromosome_14:44009497-44009518(+)	evm.model.chromosome_5.571	154	-20.18	2025-02-21	2153 2173	19	0.6842	0.7895
>Cluster_9082.mature::chromosome_14:44009497-44009518(+)	evm.model.chromosome_5.632	183	-28.59	2025-02-21	150 172	20	0.9	0.9
>Cluster_9082.mature::chromosome_14:44009497-44009518(+)	evm.model.chromosome_5.644	183	-28.59	2025-02-21	507 529	20	0.9	0.9
>Cluster_9082.mature::chromosome_14:44009497-44009518(+)	evm.model.chromosome_5.675	155	-20.5	2025-02-21	57 79	20	0.7	0.75
>Cluster_9082.mature::chromosome_14:44009497-44009518(+)	evm.model.chromosome_5.722	151	-20.96	2025-02-21	106 129	21	0.6667	0.7143
>Cluster_9082.mature::chromosome_14:44009497-44009518(+)	evm.model.chromosome_5.734	151	-20.58	2025-02-21	70 93	21	0.6667	0.7143
>Cluster_9082.mature::chromosome_14:44009497-44009518(+)	evm.model.chromosome_5.896	163	-20.45	2025-02-21	2112 2136	22	0.7273	0.7727
>Cluster_9082.mature::chromosome_14:44009497-44009518(+)	evm.model.chromosome_5.986_evm.model.chromosome_5.988.1.5f168a74	160	-20.02	2025-02-21	352 370	19	0.7895	0.7895
>Cluster_9082.mature::chromosome_14:44009497-44009518(+)	evm.model.chromosome_5.986_evm.model.chromosome_5.988	160	-20.02	2025-02-21	352 370	19	0.7895	0.7895
>Cluster_9082.mature::chromosome_14:44009497-44009518(+)	evm.model.chromosome_6.1017	155	-20.74	2025-02-21	4711 4735	22	0.6818	0.7273
>Cluster_9082.mature::chromosome_14:44009497-44009518(+)	evm.model.chromosome_6.1050	158	-20.58	2025-02-21	783 803	19	0.6842	0.8421
>Cluster_9082.mature::chromosome_14:44009497-44009518(+)	evm.model.chromosome_6.1062	155	-23.91	2025-02-21	313 340	25	0.64	0.72
>Cluster_9082.mature::chromosome_14:44009497-44009518(+)	evm.model.chromosome_6.1190	157	-20.35	2025-02-18	916 937	16	0.75	0.8125
>Cluster_9082.mature::chromosome_14:44009497-44009518(+)	evm.model.chromosome_6.1190.1.5f15e4c0	157	-20.35	2025-02-18	916 937	16	0.75	0.8125
>Cluster_9082.mature::chromosome_14:44009497-44009518(+)	evm.model.chromosome_6.1190.2.5f15e4c1	157	-20.35	2025-02-18	916 937	16	0.75	0.8125
>Cluster_9082.mature::chromosome_14:44009497-44009518(+)	evm.model.chromosome_6.1282	171	-25.05	2025-02-21	183 205	20	0.8	0.85
>Cluster_9082.mature::chromosome_14:44009497-44009518(+)	evm.model.chromosome_6.1294	157	-20.05	2025-02-21	685 706	20	0.75	0.8
>Cluster_9082.mature::chromosome_14:44009497-44009518(+)	evm.model.chromosome_6.1327	160	-20.97	2025-02-21	163 184	19	0.6842	0.7895
>Cluster_9082.mature::chromosome_14:44009497-44009518(+)	evm.model.chromosome_6.1394	161	-23.5	2025-02-14	2449 2470	12	0.9167	1
>Cluster_9082.mature::chromosome_14:44009497-44009518(+)	evm.model.chromosome_6.1474	166	-22.09	2025-02-21	441 461	19	0.7895	0.8421
>Cluster_9082.mature::chromosome_14:44009497-44009518(+)	evm.model.chromosome_6.1480	158	-21	2025-02-21	661 685	22	0.7273	0.7727
>Cluster_9082.mature::chromosome_14:44009497-44009518(+)	evm.model.chromosome_6.166	159	-21.13	2025-02-21	453 475	20	0.7	0.8
>Cluster_9082.mature::chromosome_14:44009497-44009518(+)	evm.model.chromosome_6.1775	175	-22.34	2025-02-21	4812 4834	20	0.85	0.85
>Cluster_9082.mature::chromosome_14:44009497-44009518(+)	evm.model.chromosome_6.2063.1.5f15e624	168	-20.04	2025-02-21	613 634	19	0.7895	0.7895
>Cluster_9082.mature::chromosome_14:44009497-44009518(+)	evm.model.chromosome_6.2063	168	-20.04	2025-02-21	613 634	19	0.7895	0.7895
>Cluster_9082.mature::chromosome_14:44009497-44009518(+)	evm.model.chromosome_6.2238	155	-20.05	2025-02-21	1470 1492	20	0.7	0.75
>Cluster_9082.mature::chromosome_14:44009497-44009518(+)	evm.model.chromosome_6.2238.1.5f15e66b	155	-20.05	2025-02-21	1461 1483	20	0.7	0.75
>Cluster_9082.mature::chromosome_14:44009497-44009518(+)	evm.model.chromosome_6.2250	154	-20.97	2025-02-21	1109 1133	22	0.7273	0.7273
>Cluster_9082.mature::chromosome_14:44009497-44009518(+)	evm.model.chromosome_6.2355	159	-21.02	2025-02-21	3669 3691	20	0.7	0.8
>Cluster_9082.mature::chromosome_14:44009497-44009518(+)	evm.model.chromosome_6.2411	148	-20.88	2025-02-21	1678 1699	19	0.5789	0.7368
>Cluster_9082.mature::chromosome_14:44009497-44009518(+)	evm.model.chromosome_6.2539	160	-20.06	2025-02-18	349 371	17	0.7647	0.8824
>Cluster_9082.mature::chromosome_14:44009497-44009518(+)	evm.model.chromosome_6.2605	151	-21.42	2025-02-21	469 493	22	0.6818	0.6818
>Cluster_9082.mature::chromosome_14:44009497-44009518(+)	evm.model.chromosome_6.267	153	-20.94	2025-02-15	196 220	16	0.8125	0.8125
>Cluster_9082.mature::chromosome_14:44009497-44009518(+)	evm.model.chromosome_6.2673	167	-20.77	2025-02-21	299 322	21	0.7619	0.8095
>Cluster_9082.mature::chromosome_14:44009497-44009518(+)	evm.model.chromosome_6.2739	159	-20.04	2025-02-21	149 172	21	0.6667	0.8095
>Cluster_9082.mature::chromosome_14:44009497-44009518(+)	evm.model.chromosome_6.29	160	-20.42	2025-02-21	765 786	19	0.6842	0.7895
>Cluster_9082.mature::chromosome_14:44009497-44009518(+)	evm.model.chromosome_6.2939	162	-20.22	2025-02-21	10529 10549	19	0.7895	0.7895
>Cluster_9082.mature::chromosome_14:44009497-44009518(+)	evm.model.chromosome_6.2951	162	-20.7	2025-02-19	880 901	17	0.7059	0.8824
>Cluster_9082.mature::chromosome_14:44009497-44009518(+)	evm.model.chromosome_6.308	168	-23.32	2025-02-21	1595 1616	19	0.7368	0.8421
>Cluster_9082.mature::chromosome_14:44009497-44009518(+)	evm.model.chromosome_6.309	168	-21.89	2025-02-21	1607 1628	19	0.7368	0.8421
>Cluster_9082.mature::chromosome_14:44009497-44009518(+)	evm.model.chromosome_6.321	158	-20.54	2025-02-21	3111 3137	24	0.7083	0.75
>Cluster_9082.mature::chromosome_14:44009497-44009518(+)	evm.model.chromosome_6.325	167	-20.78	2025-02-21	732 754	20	0.75	0.85
>Cluster_9082.mature::chromosome_14:44009497-44009518(+)	evm.model.chromosome_6.364	153	-23.01	2025-02-19	2816 2840	20	0.65	0.8
>Cluster_9082.mature::chromosome_14:44009497-44009518(+)	evm.model.chromosome_6.649	152	-20.17	2025-02-21	2164 2185	19	0.6316	0.7368
>Cluster_9082.mature::chromosome_14:44009497-44009518(+)	evm.model.chromosome_6.790	158	-22.83	2025-02-21	307 331	22	0.7273	0.7727
>Cluster_9082.mature::chromosome_14:44009497-44009518(+)	evm.model.chromosome_6.803	166	-23.51	2025-02-21	1982 2005	21	0.7619	0.8571
>Cluster_9082.mature::chromosome_14:44009497-44009518(+)	evm.model.chromosome_7.1286	156	-21.01	2025-02-14	1825 1847	13	0.9231	0.9231
>Cluster_9082.mature::chromosome_14:44009497-44009518(+)	evm.model.chromosome_7.1434	158	-24.11	2025-02-21	124 151	25	0.68	0.76
>Cluster_9082.mature::chromosome_14:44009497-44009518(+)	evm.model.chromosome_7.1514	160	-20.79	2025-02-21	1376 1397	19	0.6842	0.7895
>Cluster_9082.mature::chromosome_14:44009497-44009518(+)	evm.model.chromosome_7.18	167	-22.99	2025-02-21	2700 2722	20	0.8	0.8
>Cluster_9082.mature::chromosome_14:44009497-44009518(+)	evm.model.chromosome_7.214	163	-21.22	2025-02-21	1141 1165	22	0.7273	0.7727
>Cluster_9082.mature::chromosome_14:44009497-44009518(+)	evm.model.chromosome_7.2330	155	-21.17	2025-02-21	200 224	22	0.6364	0.7727
>Cluster_9082.mature::chromosome_14:44009497-44009518(+)	evm.model.chromosome_7.2433	150	-21.59	2025-02-20	649 674	22	0.6364	0.7273
>Cluster_9082.mature::chromosome_14:44009497-44009518(+)	evm.model.chromosome_7.2470	165	-20.66	2025-02-18	1747 1768	16	0.75	0.9375
>Cluster_9082.mature::chromosome_14:44009497-44009518(+)	evm.model.chromosome_7.2475	165	-20.66	2025-02-18	877 898	16	0.75	0.9375
>Cluster_9082.mature::chromosome_14:44009497-44009518(+)	evm.model.chromosome_7.2477	165	-20.66	2025-02-18	748 769	16	0.75	0.9375
>Cluster_9082.mature::chromosome_14:44009497-44009518(+)	evm.model.chromosome_7.2488	165	-20.66	2025-02-18	1441 1462	16	0.75	0.9375
>Cluster_9082.mature::chromosome_14:44009497-44009518(+)	evm.model.chromosome_7.2492	165	-20.66	2025-02-18	1687 1708	16	0.75	0.9375
>Cluster_9082.mature::chromosome_14:44009497-44009518(+)	evm.model.chromosome_7.2494	165	-20.66	2025-02-18	118 139	16	0.75	0.9375
>Cluster_9082.mature::chromosome_14:44009497-44009518(+)	evm.model.chromosome_7.2497	165	-20.66	2025-02-18	805 826	16	0.75	0.9375
>Cluster_9082.mature::chromosome_14:44009497-44009518(+)	evm.model.chromosome_7.2664	159	-21.13	2025-02-21	543 565	20	0.7	0.8
>Cluster_9082.mature::chromosome_14:44009497-44009518(+)	evm.model.chromosome_7.27	161	-23.5	2025-02-14	133 154	12	0.9167	1
>Cluster_9082.mature::chromosome_14:44009497-44009518(+)	evm.model.chromosome_7.30	167	-22.99	2025-02-21	2625 2647	20	0.8	0.8
>Cluster_9082.mature::chromosome_14:44009497-44009518(+)	evm.model.chromosome_7.308	161	-24.6	2025-02-14	1364 1385	12	0.9167	1
>Cluster_9082.mature::chromosome_14:44009497-44009518(+)	evm.model.chromosome_7.484	169	-23.35	2025-02-21	8865 8889	22	0.8182	0.8636
>Cluster_9082.mature::chromosome_14:44009497-44009518(+)	evm.model.chromosome_7.491	154	-22.46	2025-02-21	4023 4043	19	0.6842	0.7895
>Cluster_9082.mature::chromosome_14:44009497-44009518(+)	evm.model.chromosome_7.639	145	-20.32	2025-02-14	157 178	12	0.75	0.8333
>Cluster_9082.mature::chromosome_14:44009497-44009518(+)	evm.model.chromosome_7.650	150	-21.23	2025-02-21	3349 3376	25	0.64	0.72
>Cluster_9082.mature::chromosome_14:44009497-44009518(+)	evm.model.chromosome_7.697	159	-20.28	2025-02-20	1435 1456	18	0.7222	0.7778
>Cluster_9082.mature::chromosome_14:44009497-44009518(+)	evm.model.chromosome_7.766	168	-23.42	2025-02-21	2899 2920	19	0.7368	0.8421
>Cluster_9082.mature::chromosome_14:44009497-44009518(+)	evm.model.chromosome_8.1012	162	-22.43	2025-02-19	568 589	17	0.7647	0.8235
>Cluster_9082.mature::chromosome_14:44009497-44009518(+)	evm.model.chromosome_8.1054	158	-20.76	2025-02-21	834 854	19	0.7368	0.7895
>Cluster_9082.mature::chromosome_14:44009497-44009518(+)	evm.model.chromosome_8.114	158	-21.08	2025-02-21	158 178	19	0.7368	0.7895
>Cluster_9082.mature::chromosome_14:44009497-44009518(+)	evm.model.chromosome_8.117	162	-21.5	2025-02-19	484 505	17	0.7059	0.8824
>Cluster_9082.mature::chromosome_14:44009497-44009518(+)	evm.model.chromosome_8.150	159	-20.22	2025-02-21	101 125	22	0.6818	0.7727
>Cluster_9082.mature::chromosome_14:44009497-44009518(+)	evm.model.chromosome_8.1526	172	-21.82	2025-02-21	319 340	19	0.7895	0.8421
>Cluster_9082.mature::chromosome_14:44009497-44009518(+)	evm.model.chromosome_8.1864	159	-21.13	2025-02-21	510 532	20	0.7	0.8
>Cluster_9082.mature::chromosome_14:44009497-44009518(+)	evm.model.chromosome_8.192	157	-23.55	2025-02-21	4050 4072	21	0.7143	0.8095
>Cluster_9082.mature::chromosome_14:44009497-44009518(+)	evm.model.chromosome_8.196	168	-21.99	2025-02-17	4013 4034	15	0.8667	0.9333
>Cluster_9082.mature::chromosome_14:44009497-44009518(+)	evm.model.chromosome_8.2069	151	-21.33	2025-02-21	1885 1907	20	0.65	0.75
>Cluster_9082.mature::chromosome_14:44009497-44009518(+)	evm.model.chromosome_8.2071	164	-20.53	2025-02-21	724 745	19	0.7368	0.7895
>Cluster_9082.mature::chromosome_14:44009497-44009518(+)	evm.model.chromosome_8.2145	159	-21.13	2025-02-21	543 565	20	0.7	0.8
>Cluster_9082.mature::chromosome_14:44009497-44009518(+)	evm.model.chromosome_8.2251	172	-22.39	2025-02-21	5851 5872	19	0.7895	0.8421
>Cluster_9082.mature::chromosome_14:44009497-44009518(+)	evm.model.chromosome_8.2308	157	-21.11	2025-02-21	490 511	20	0.75	0.8
>Cluster_9082.mature::chromosome_14:44009497-44009518(+)	evm.model.chromosome_8.2491	157	-20.48	2025-02-20	990 1013	20	0.75	0.8
>Cluster_9082.mature::chromosome_14:44009497-44009518(+)	evm.model.chromosome_8.2530	154	-20.91	2025-02-21	844 864	19	0.6842	0.7895
>Cluster_9082.mature::chromosome_14:44009497-44009518(+)	evm.model.chromosome_8.2742	154	-23.16	2025-02-21	275 300	23	0.6957	0.7391
>Cluster_9082.mature::chromosome_14:44009497-44009518(+)	evm.model.chromosome_8.457	151	-20.17	2025-02-12	86 107	10	0.9	1
>Cluster_9082.mature::chromosome_14:44009497-44009518(+)	evm.model.chromosome_8.466	151	-20.17	2025-02-12	2286 2307	10	0.9	1
>Cluster_9082.mature::chromosome_14:44009497-44009518(+)	evm.model.chromosome_8.538	169	-20.08	2025-02-19	375 397	18	0.8333	0.8889
>Cluster_9082.mature::chromosome_14:44009497-44009518(+)	evm.model.chromosome_8.658	160	-20.28	2025-02-17	1090 1111	15	0.8	0.8667
>Cluster_9082.mature::chromosome_14:44009497-44009518(+)	evm.model.chromosome_8.823	162	-23.88	2025-02-21	3566 3586	19	0.7368	0.8421
>Cluster_9082.mature::chromosome_14:44009497-44009518(+)	evm.model.chromosome_9.1174	160	-20.52	2025-02-21	1081 1102	19	0.7368	0.7368
>Cluster_9082.mature::chromosome_14:44009497-44009518(+)	evm.model.chromosome_9.1174	163	-21.91	2025-02-21	1202 1225	21	0.7143	0.8095
>Cluster_9082.mature::chromosome_14:44009497-44009518(+)	evm.model.chromosome_9.120	146	-20.1	2025-02-20	2715 2737	19	0.6316	0.7368
>Cluster_9082.mature::chromosome_14:44009497-44009518(+)	evm.model.chromosome_9.1212	156	-20.83	2025-02-21	1171 1192	19	0.6842	0.7368
>Cluster_9082.mature::chromosome_14:44009497-44009518(+)	evm.model.chromosome_9.1269	164	-20.27	2025-02-21	430 451	19	0.7368	0.7895
>Cluster_9082.mature::chromosome_14:44009497-44009518(+)	evm.model.chromosome_9.129	171	-22.77	2025-02-20	688 709	18	0.8333	0.8333
>Cluster_9082.mature::chromosome_14:44009497-44009518(+)	evm.model.chromosome_9.1296	163	-20.89	2025-02-20	91 109	18	0.8333	0.8333
>Cluster_9082.mature::chromosome_14:44009497-44009518(+)	evm.model.chromosome_9.1362	162	-20.89	2025-02-21	400 420	19	0.7895	0.7895
>Cluster_9082.mature::chromosome_14:44009497-44009518(+)	evm.model.chromosome_9.1434	163	-23.88	2025-02-21	792 814	20	0.75	0.8
>Cluster_9082.mature::chromosome_14:44009497-44009518(+)	evm.model.chromosome_9.1517	162	-20.37	2025-02-21	41 61	19	0.7895	0.7895
>Cluster_9082.mature::chromosome_14:44009497-44009518(+)	evm.model.chromosome_9.153	159	-20.47	2025-02-21	1433 1451	19	0.7895	0.8421
>Cluster_9082.mature::chromosome_14:44009497-44009518(+)	evm.model.chromosome_9.1639	156	-20.93	2025-02-21	250 271	19	0.6842	0.7368
>Cluster_9082.mature::chromosome_14:44009497-44009518(+)	evm.model.chromosome_9.1652.1.5f15e903	160	-20.64	2025-02-21	1312 1333	19	0.6842	0.7895
>Cluster_9082.mature::chromosome_14:44009497-44009518(+)	evm.model.chromosome_9.1652	160	-20.64	2025-02-21	1312 1333	19	0.6842	0.7895
>Cluster_9082.mature::chromosome_14:44009497-44009518(+)	evm.model.chromosome_9.1784	159	-21.13	2025-02-21	543 565	20	0.7	0.8
>Cluster_9082.mature::chromosome_14:44009497-44009518(+)	evm.model.chromosome_9.1926	158	-20.98	2025-02-21	370 394	22	0.6818	0.8182
>Cluster_9082.mature::chromosome_14:44009497-44009518(+)	evm.model.chromosome_9.2112	172	-21.37	2025-02-21	6655 6676	19	0.7895	0.8421
>Cluster_9082.mature::chromosome_14:44009497-44009518(+)	evm.model.chromosome_9.2296	161	-20.15	2025-02-21	811 833	21	0.7619	0.8095
>Cluster_9082.mature::chromosome_14:44009497-44009518(+)	evm.model.chromosome_9.2443	160	-20.79	2025-02-21	440 461	19	0.6842	0.7895
>Cluster_9082.mature::chromosome_14:44009497-44009518(+)	evm.model.chromosome_9.2562	176	-22.42	2025-02-21	1156 1177	19	0.8421	0.8421
>Cluster_9082.mature::chromosome_14:44009497-44009518(+)	evm.model.chromosome_9.2609	166	-21.4	2025-02-19	13009 13030	17	0.7647	0.8824
>Cluster_9082.mature::chromosome_14:44009497-44009518(+)	evm.model.chromosome_9.2646	165	-24.8	2025-02-21	501 523	21	0.7619	0.8571
>Cluster_9082.mature::chromosome_14:44009497-44009518(+)	evm.model.chromosome_9.2767	158	-21.63	2025-02-21	1744 1768	22	0.7273	0.7727
>Cluster_9082.mature::chromosome_14:44009497-44009518(+)	evm.model.chromosome_9.2781	163	-21.81	2025-02-21	925 949	22	0.7273	0.7727
>Cluster_9082.mature::chromosome_14:44009497-44009518(+)	evm.model.chromosome_9.2811	171	-22.85	2025-02-20	16 37	18	0.8333	0.8333
>Cluster_9082.mature::chromosome_14:44009497-44009518(+)	evm.model.chromosome_9.2844	154	-20.25	2025-02-21	1146 1171	23	0.6957	0.7391
>Cluster_9082.mature::chromosome_14:44009497-44009518(+)	evm.model.chromosome_9.327	161	-20.99	2025-02-21	985 1006	20	0.75	0.85
>Cluster_9082.mature::chromosome_14:44009497-44009518(+)	evm.model.chromosome_9.352	162	-20.02	2025-02-20	9222 9244	19	0.7368	0.8421
>Cluster_9082.mature::chromosome_14:44009497-44009518(+)	evm.model.chromosome_9.388	159	-21.13	2025-02-21	462 484	20	0.7	0.8
>Cluster_9082.mature::chromosome_14:44009497-44009518(+)	evm.model.chromosome_9.400	154	-20.1	2025-02-17	2345 2368	17	0.7647	0.8824
>Cluster_9082.mature::chromosome_14:44009497-44009518(+)	evm.model.chromosome_9.545	167	-25.52	2025-02-21	133 155	20	0.8	0.8
>Cluster_9082.mature::chromosome_14:44009497-44009518(+)	evm.model.chromosome_9.709	171	-22.83	2025-02-21	402 424	20	0.8	0.85
>Cluster_9082.mature::chromosome_14:44009497-44009518(+)	evm.model.chromosome_9.978	175	-22.34	2025-02-21	1929 1951	20	0.85	0.85
>Cluster_9205.mature::chromosome_14:53448698-53448719(-)	evm.model.chromosome_10.1530.1.5f15df78	171	-26.48	2025-02-16	2025-07-28	14	0.9286	1
>Cluster_9205.mature::chromosome_14:53448698-53448719(-)	evm.model.chromosome_10.1530	171	-26.48	2025-02-16	2025-07-28	14	0.9286	1
>Cluster_9205.mature::chromosome_14:53448698-53448719(-)	evm.model.chromosome_10.1530.2.5f15df78	171	-26.48	2025-02-16	2025-07-28	14	0.9286	1
>Cluster_9205.mature::chromosome_14:53448698-53448719(-)	evm.model.chromosome_10.2359	162	-20.38	2025-02-20	472 494	19	0.7368	0.8421
>Cluster_9205.mature::chromosome_14:53448698-53448719(-)	evm.model.chromosome_10.2490	163	-24.11	2025-02-21	41 63	20	0.75	0.8
>Cluster_9205.mature::chromosome_14:53448698-53448719(-)	evm.model.chromosome_10.2522	166	-22.58	2025-02-20	260 283	20	0.8	0.8
>Cluster_9205.mature::chromosome_14:53448698-53448719(-)	evm.model.chromosome_10.2856	167	-20.61	2025-02-20	937 958	18	0.7778	0.8333
>Cluster_9205.mature::chromosome_14:53448698-53448719(-)	evm.model.chromosome_10.3120	163	-21.1	2025-02-21	49 71	20	0.75	0.8
>Cluster_9205.mature::chromosome_14:53448698-53448719(-)	evm.model.chromosome_10.464	168	-23.48	2025-02-18	930 952	17	0.8235	0.9412
>Cluster_9205.mature::chromosome_14:53448698-53448719(-)	evm.model.chromosome_10.525	168	-21.38	2025-02-20	1501 1522	19	0.8421	0.8947
>Cluster_9205.mature::chromosome_14:53448698-53448719(-)	evm.model.chromosome_10.621	170	-21.53	2025-02-19	361 382	17	0.8235	0.8824
>Cluster_9205.mature::chromosome_14:53448698-53448719(-)	evm.model.chromosome_11.1169	153	-20.34	2025-02-14	509 530	12	0.8333	0.9167
>Cluster_9205.mature::chromosome_14:53448698-53448719(-)	evm.model.chromosome_1.1151	164	-22.75	2025-02-20	5646 5665	18	0.8333	0.8333
>Cluster_9205.mature::chromosome_14:53448698-53448719(-)	evm.model.chromosome_11.1938	167	-22.68	2025-02-17	478 500	16	0.875	0.9375
>Cluster_9205.mature::chromosome_14:53448698-53448719(-)	evm.model.chromosome_11.2290	167	-22.99	2025-02-17	429 451	16	0.875	0.9375
>Cluster_9205.mature::chromosome_14:53448698-53448719(-)	evm.model.chromosome_11.237	157	-26.1	2025-02-20	1605 1633	25	0.72	0.72
>Cluster_9205.mature::chromosome_14:53448698-53448719(-)	evm.model.chromosome_11.3120	167	-22.99	2025-02-17	429 451	16	0.875	0.9375
>Cluster_9205.mature::chromosome_14:53448698-53448719(-)	evm.model.chromosome_11.677	164	-20.54	2025-02-18	388 410	17	0.8235	0.8824
>Cluster_9205.mature::chromosome_14:53448698-53448719(-)	evm.model.chromosome_11.732	177	-25.7	2025-02-18	78 99	16	0.875	1
>Cluster_9205.mature::chromosome_14:53448698-53448719(-)	evm.model.chromosome_12.1392	156	-20.29	2025-02-21	1759 1780	19	0.6842	0.7368
>Cluster_9205.mature::chromosome_14:53448698-53448719(-)	evm.model.chromosome_12.1775	147	-22.53	2025-02-20	7660 7678	18	0.6667	0.7778
>Cluster_9205.mature::chromosome_14:53448698-53448719(-)	evm.model.chromosome_12.1776	154	-21.14	2025-02-21	1195 1219	22	0.6818	0.7727
>Cluster_9205.mature::chromosome_14:53448698-53448719(-)	evm.model.chromosome_12.1967	162	-20.73	2025-02-16	5710 5732	15	0.8667	0.9333
>Cluster_9205.mature::chromosome_14:53448698-53448719(-)	evm.model.chromosome_12.2383	155	-21.42	2025-02-21	348 371	21	0.7143	0.7143
>Cluster_9205.mature::chromosome_14:53448698-53448719(-)	evm.model.chromosome_12.3452	160	-20.52	2025-02-21	884 905	19	0.6316	0.8421
>Cluster_9205.mature::chromosome_14:53448698-53448719(-)	evm.model.chromosome_12.3453	160	-20.52	2025-02-21	1355 1376	19	0.6316	0.8421
>Cluster_9205.mature::chromosome_14:53448698-53448719(-)	evm.model.chromosome_12.3689	154	-20.91	2025-02-21	1208 1228	19	0.7368	0.7368
>Cluster_9205.mature::chromosome_14:53448698-53448719(-)	evm.model.chromosome_12.372	155	-20.76	2025-02-17	4099 4124	19	0.7368	0.7895
>Cluster_9205.mature::chromosome_14:53448698-53448719(-)	evm.model.chromosome_12.4004	160	-22.05	2025-02-20	15 34	18	0.7222	0.8889
>Cluster_9205.mature::chromosome_14:53448698-53448719(-)	evm.model.chromosome_12.41	168	-22.89	2025-02-21	706 727	19	0.7368	0.8421
>Cluster_9205.mature::chromosome_14:53448698-53448719(-)	evm.model.chromosome_1.244	157	-21.47	2025-02-21	2392 2416	22	0.7273	0.8182
>Cluster_9205.mature::chromosome_14:53448698-53448719(-)	evm.model.chromosome_12.627	167	-23.27	2025-02-16	463 484	14	0.8571	1
>Cluster_9205.mature::chromosome_14:53448698-53448719(-)	evm.model.chromosome_13.1059	155	-20.37	2025-02-21	1734 1759	23	0.6957	0.6957
>Cluster_9205.mature::chromosome_14:53448698-53448719(-)	evm.model.chromosome_13.1654	142	-22.46	2025-02-21	30 59	27	0.6296	0.6296
>Cluster_9205.mature::chromosome_14:53448698-53448719(-)	evm.model.chromosome_13.1714	164	-20.95	2025-02-17	1405 1426	15	0.8667	0.8667
>Cluster_9205.mature::chromosome_14:53448698-53448719(-)	evm.model.chromosome_13.1804	158	-20.85	2025-02-21	456 476	19	0.7368	0.7895
>Cluster_9205.mature::chromosome_14:53448698-53448719(-)	evm.model.chromosome_13.1806	158	-20.85	2025-02-21	402 422	19	0.7368	0.7895
>Cluster_9205.mature::chromosome_14:53448698-53448719(-)	evm.model.chromosome_13.1873	153	-20.08	2025-02-20	99 122	20	0.75	0.75
>Cluster_9205.mature::chromosome_14:53448698-53448719(-)	evm.model.chromosome_13.1962	158	-20.85	2025-02-21	16 36	19	0.7368	0.7895
>Cluster_9205.mature::chromosome_14:53448698-53448719(-)	evm.model.chromosome_13.2120	162	-21.48	2025-02-16	113 136	16	0.875	0.875
>Cluster_9205.mature::chromosome_14:53448698-53448719(-)	evm.model.chromosome_13.2241	157	-24.63	2025-02-20	1782 1802	18	0.7778	0.7778
>Cluster_9205.mature::chromosome_14:53448698-53448719(-)	evm.model.chromosome_13.2279	156	-20.27	2025-02-17	2377 2398	15	0.7333	0.8667
>Cluster_9205.mature::chromosome_14:53448698-53448719(-)	evm.model.chromosome_13.2468	160	-20.35	2025-02-19	177 197	17	0.8235	0.8235
>Cluster_9205.mature::chromosome_14:53448698-53448719(-)	evm.model.chromosome_13.3217	177	-25.7	2025-02-18	5787 5808	16	0.875	1
>Cluster_9205.mature::chromosome_14:53448698-53448719(-)	evm.model.chromosome_13.3373	151	-20.52	2025-02-21	1777 1802	23	0.6522	0.6957
>Cluster_9205.mature::chromosome_14:53448698-53448719(-)	evm.model.chromosome_13.3511	150	-21.94	2025-02-21	319 343	22	0.6818	0.7273
>Cluster_9205.mature::chromosome_14:53448698-53448719(-)	evm.model.chromosome_13.3778	167	-23.27	2025-02-16	511 532	14	0.8571	1
>Cluster_9205.mature::chromosome_14:53448698-53448719(-)	evm.model.chromosome_13.3805	149	-21.57	2025-02-21	361 389	26	0.6923	0.6923
>Cluster_9205.mature::chromosome_14:53448698-53448719(-)	evm.model.chromosome_13.4059	150	-20.5	2025-02-20	536 561	22	0.6364	0.7273
>Cluster_9205.mature::chromosome_14:53448698-53448719(-)	evm.model.chromosome_13.777	158	-20.85	2025-02-21	807 827	19	0.7368	0.7895
>Cluster_9205.mature::chromosome_14:53448698-53448719(-)	evm.model.chromosome_14.1644	159	-25.78	2025-02-20	656 677	18	0.6667	0.8333
>Cluster_9205.mature::chromosome_14:53448698-53448719(-)	evm.model.chromosome_14.3232	174	-23.95	2025-02-19	59 80	17	0.8235	0.9412
>Cluster_9205.mature::chromosome_14:53448698-53448719(-)	evm.model.chromosome_14.3616	167	-22.99	2025-02-17	420 442	16	0.875	0.9375
>Cluster_9205.mature::chromosome_14:53448698-53448719(-)	evm.model.chromosome_14.3835	166	-22.58	2025-02-20	260 283	20	0.8	0.8
>Cluster_9205.mature::chromosome_14:53448698-53448719(-)	evm.model.chromosome_14.5118	158	-20.85	2025-02-21	672 692	19	0.7368	0.7895
>Cluster_9205.mature::chromosome_14:53448698-53448719(-)	evm.model.chromosome_14.5227	155	-21.52	2025-02-17	275 298	17	0.7647	0.8235
>Cluster_9205.mature::chromosome_14:53448698-53448719(-)	evm.model.chromosome_14.547	164	-20.17	2025-02-19	1194 1214	17	0.8235	0.8824
>Cluster_9205.mature::chromosome_14:53448698-53448719(-)	evm.model.chromosome_1.459	170	-20.77	2025-02-15	581 602	13	1	1
>Cluster_9205.mature::chromosome_14:53448698-53448719(-)	evm.model.chromosome_14.6039	177	-25.7	2025-02-18	696 717	16	0.875	1
>Cluster_9205.mature::chromosome_14:53448698-53448719(-)	evm.model.chromosome_14.61	152	-20.87	2025-02-21	3583 3604	19	0.6842	0.6842
>Cluster_9205.mature::chromosome_14:53448698-53448719(-)	evm.model.chromosome_14.6245	158	-20.85	2025-02-21	192 212	19	0.7368	0.7895
>Cluster_9205.mature::chromosome_14:53448698-53448719(-)	evm.model.chromosome_14.6346	163	-22.16	2025-02-21	292 315	21	0.7143	0.8095
>Cluster_9205.mature::chromosome_14:53448698-53448719(-)	evm.model.chromosome_14.6428	162	-22.03	2025-02-20	960 982	19	0.7368	0.8421
>Cluster_9205.mature::chromosome_14:53448698-53448719(-)	evm.model.chromosome_14.6558	162	-21.41	2025-02-15	101 122	13	0.8462	1
>Cluster_9205.mature::chromosome_14:53448698-53448719(-)	evm.model.chromosome_14.6902	147	-20.02	2025-02-19	133 152	17	0.7059	0.7647
>Cluster_9205.mature::chromosome_14:53448698-53448719(-)	evm.model.chromosome_14.6926	175	-23.31	2025-02-20	229 250	18	0.8333	0.8889
>Cluster_9205.mature::chromosome_14:53448698-53448719(-)	evm.model.chromosome_14.6970	154	-22.05	2025-02-21	330 354	22	0.7273	0.7273
>Cluster_9205.mature::chromosome_14:53448698-53448719(-)	evm.model.chromosome_14.6972	162	-20.19	2025-02-15	104 125	13	0.8462	1
>Cluster_9205.mature::chromosome_14:53448698-53448719(-)	evm.model.chromosome_14.7281	157	-21	2025-02-21	381 405	23	0.7391	0.7391
>Cluster_9205.mature::chromosome_14:53448698-53448719(-)	evm.model.chromosome_14.7281.1.5f15e62c	157	-21	2025-02-21	381 405	23	0.7391	0.7391
>Cluster_9205.mature::chromosome_14:53448698-53448719(-)	evm.model.chromosome_1.727	167	-20.3	2025-02-20	2086 2107	18	0.7778	0.8333
>Cluster_9205.mature::chromosome_14:53448698-53448719(-)	evm.model.chromosome_1.826	150	-20.02	2025-02-20	6960 6984	21	0.6667	0.7143
>Cluster_9205.mature::chromosome_14:53448698-53448719(-)	evm.model.chromosome_2.1045	164	-20.23	2025-02-21	53 74	19	0.7368	0.7895
>Cluster_9205.mature::chromosome_14:53448698-53448719(-)	evm.model.chromosome_2.679	165	-21.66	2025-02-19	448 472	20	0.8	0.8
>Cluster_9205.mature::chromosome_14:53448698-53448719(-)	evm.model.chromosome_2.906	164	-20.82	2025-02-21	683 704	19	0.7368	0.7895
>Cluster_9205.mature::chromosome_14:53448698-53448719(-)	evm.model.chromosome_2.952	160	-20.35	2025-02-19	315 335	17	0.8235	0.8235
>Cluster_9205.mature::chromosome_14:53448698-53448719(-)	evm.model.chromosome_2.969	168	-20.29	2025-02-19	722 742	17	0.8824	0.8824
>Cluster_9205.mature::chromosome_14:53448698-53448719(-)	evm.model.chromosome_3.1173	158	-20.85	2025-02-21	519 539	19	0.7368	0.7895
>Cluster_9205.mature::chromosome_14:53448698-53448719(-)	evm.model.chromosome_3.1686	159	-22.97	2025-02-20	1787 1808	18	0.7222	0.7778
>Cluster_9205.mature::chromosome_14:53448698-53448719(-)	evm.model.chromosome_3.2034	154	-22.81	2025-02-21	670 695	23	0.6522	0.7826
>Cluster_9205.mature::chromosome_14:53448698-53448719(-)	evm.model.chromosome_3.861	162	-20.31	2025-02-19	1330 1351	17	0.7059	0.8824
>Cluster_9205.mature::chromosome_14:53448698-53448719(-)	evm.model.chromosome_3.864	162	-20.53	2025-02-19	925 946	17	0.7059	0.8824
>Cluster_9205.mature::chromosome_14:53448698-53448719(-)	evm.model.chromosome_3.923	164	-20.43	2025-02-21	1217 1238	19	0.6842	0.8421
>Cluster_9205.mature::chromosome_14:53448698-53448719(-)	evm.model.chromosome_3.961	158	-20.85	2025-02-21	180 200	19	0.7368	0.7895
>Cluster_9205.mature::chromosome_14:53448698-53448719(-)	evm.model.chromosome_4.2067	158	-21.33	2025-02-21	312 337	23	0.7391	0.7391
>Cluster_9205.mature::chromosome_14:53448698-53448719(-)	evm.model.chromosome_4.2164	162	-24.6	2025-02-21	1200 1220	19	0.7368	0.8421
>Cluster_9205.mature::chromosome_14:53448698-53448719(-)	evm.model.chromosome_4.234	163	-20.98	2025-02-20	3820 3838	18	0.8333	0.8333
>Cluster_9205.mature::chromosome_14:53448698-53448719(-)	evm.model.chromosome_5.1507	179	-24.31	2025-02-20	1789 1810	18	0.8333	0.9444
>Cluster_9205.mature::chromosome_14:53448698-53448719(-)	evm.model.chromosome_5.2240	158	-20.85	2025-02-21	402 422	19	0.7368	0.7895
>Cluster_9205.mature::chromosome_14:53448698-53448719(-)	evm.model.chromosome_5.2516	150	-22.79	2025-02-21	1009 1034	23	0.6522	0.7391
>Cluster_9205.mature::chromosome_14:53448698-53448719(-)	evm.model.chromosome_5.2624	158	-23.2	2025-02-21	33 56	21	0.7143	0.8095
>Cluster_9205.mature::chromosome_14:53448698-53448719(-)	evm.model.chromosome_5.2695	162	-20.33	2025-02-15	856 877	13	0.8462	1
>Cluster_9205.mature::chromosome_14:53448698-53448719(-)	evm.model.chromosome_5.367	164	-22.48	2025-02-21	70 91	19	0.6842	0.8421
>Cluster_9205.mature::chromosome_14:53448698-53448719(-)	evm.model.chromosome_5.94_evm.model.chromosome_5.95	165	-22.74	2025-02-21	2744 2765	20	0.8	0.85
>Cluster_9205.mature::chromosome_14:53448698-53448719(-)	evm.model.chromosome_6.1137	168	-25.64	2025-02-21	8314 8335	19	0.7368	0.8421
>Cluster_9205.mature::chromosome_14:53448698-53448719(-)	evm.model.chromosome_6.1243	172	-22.77	2025-02-17	2590 2611	15	0.9333	0.9333
>Cluster_9205.mature::chromosome_14:53448698-53448719(-)	evm.model.chromosome_6.1866	159	-20.35	2025-02-18	576 599	18	0.8333	0.8333
>Cluster_9205.mature::chromosome_14:53448698-53448719(-)	evm.model.chromosome_6.2302	158	-20.85	2025-02-21	812 832	19	0.7368	0.7895
>Cluster_9205.mature::chromosome_14:53448698-53448719(-)	evm.model.chromosome_6.2431	158	-20.85	2025-02-21	597 617	19	0.7368	0.7895
>Cluster_9205.mature::chromosome_14:53448698-53448719(-)	evm.model.chromosome_6.271	163	-21.4	2025-02-18	824 844	16	0.8125	0.9375
>Cluster_9205.mature::chromosome_14:53448698-53448719(-)	evm.model.chromosome_6.276	166	-20.62	2025-02-21	857 877	19	0.7895	0.8421
>Cluster_9205.mature::chromosome_14:53448698-53448719(-)	evm.model.chromosome_6.2898	158	-27.18	2025-02-20	128 156	25	0.68	0.72
>Cluster_9205.mature::chromosome_14:53448698-53448719(-)	evm.model.chromosome_7.1239	162	-20.19	2025-02-15	101 122	13	0.8462	1
>Cluster_9205.mature::chromosome_14:53448698-53448719(-)	evm.model.chromosome_7.1327	158	-20.85	2025-02-21	849 869	19	0.7368	0.7895
>Cluster_9205.mature::chromosome_14:53448698-53448719(-)	evm.model.chromosome_7.1534	158	-20.85	2025-02-21	402 422	19	0.7368	0.7895
>Cluster_9205.mature::chromosome_14:53448698-53448719(-)	evm.model.chromosome_7.1830	167	-23.27	2025-02-16	610 631	14	0.8571	1
>Cluster_9205.mature::chromosome_14:53448698-53448719(-)	evm.model.chromosome_7.212	157	-20.73	2025-02-20	72 92	18	0.7222	0.8333
>Cluster_9205.mature::chromosome_14:53448698-53448719(-)	evm.model.chromosome_7.2217	159	-22.12	2025-02-21	325 347	20	0.7	0.8
>Cluster_9205.mature::chromosome_14:53448698-53448719(-)	evm.model.chromosome_7.224	151	-23.81	2025-02-21	3544 3569	23	0.6087	0.7391
>Cluster_9205.mature::chromosome_14:53448698-53448719(-)	evm.model.chromosome_7.224.1.5f15e58b	151	-23.81	2025-02-21	3235 3260	23	0.6087	0.7391
>Cluster_9205.mature::chromosome_14:53448698-53448719(-)	evm.model.chromosome_7.2749	162	-20.46	2025-02-18	2025-01-16	16	0.875	0.875
>Cluster_9205.mature::chromosome_14:53448698-53448719(-)	evm.model.chromosome_7.2807	167	-20.35	2025-02-21	412 435	21	0.7619	0.8095
>Cluster_9205.mature::chromosome_14:53448698-53448719(-)	evm.model.chromosome_7.527	161	-25.71	2025-02-21	3548 3573	23	0.7826	0.7826
>Cluster_9205.mature::chromosome_14:53448698-53448719(-)	evm.model.chromosome_8.123	169	-20.26	2025-02-18	418 439	16	0.8125	0.9375
>Cluster_9205.mature::chromosome_14:53448698-53448719(-)	evm.model.chromosome_8.1248	164	-21.96	2025-02-19	138 161	19	0.8421	0.8421
>Cluster_9205.mature::chromosome_14:53448698-53448719(-)	evm.model.chromosome_8.1348	159	-20.35	2025-02-18	684 707	18	0.8333	0.8333
>Cluster_9205.mature::chromosome_14:53448698-53448719(-)	evm.model.chromosome_8.601	166	-22.58	2025-02-20	260 283	20	0.8	0.8
>Cluster_9205.mature::chromosome_14:53448698-53448719(-)	evm.model.chromosome_8.956	158	-21.9	2025-02-21	557 577	19	0.6842	0.8421
>Cluster_9205.mature::chromosome_14:53448698-53448719(-)	evm.model.chromosome_9.2282	162	-23.16	2025-02-21	587 607	19	0.7368	0.8421
>Cluster_9205.mature::chromosome_14:53448698-53448719(-)	evm.model.chromosome_9.2375	170	-20.61	2025-02-21	3291 3311	19	0.8421	0.8421
>Cluster_9205.mature::chromosome_14:53448698-53448719(-)	evm.model.chromosome_9.2819	165	-21.16	2025-02-20	873 896	20	0.8	0.85
>Cluster_9205.mature::chromosome_14:53448698-53448719(-)	evm.model.chromosome_9.2832	160	-23.65	2025-02-20	1995 2014	18	0.7778	0.8333
>Cluster_9205.mature::chromosome_14:53448698-53448719(-)	evm.model.chromosome_9.677	158	-26.14	2025-02-20	169 196	24	0.7083	0.7083
>Cluster_9205.mature::chromosome_14:53448698-53448719(-)	evm.model.chromosome_9.777	166	-22.58	2025-02-20	260 283	20	0.8	0.8
>Cluster_9205.mature::chromosome_14:53448698-53448719(-)	evm.model.chromosome_9.914	157	-20.48	2025-02-14	601 622	12	0.8333	1
>Cluster_995.mature::chromosome_4:21646399-21646420(-)	evm.model.chromosome_10.1269	160	-21.54	2025-02-19	647 670	19	0.7895	0.8421
>Cluster_995.mature::chromosome_4:21646399-21646420(-)	evm.model.chromosome_10.1923	156	-21.13	2025-02-21	610 631	19	0.6842	0.7368
>Cluster_995.mature::chromosome_4:21646399-21646420(-)	evm.model.chromosome_10.1967	151	-22.79	2025-02-21	3804 3828	22	0.6364	0.7273
>Cluster_995.mature::chromosome_4:21646399-21646420(-)	evm.model.chromosome_10.1967	162	-23.39	2025-02-20	999 1021	19	0.7895	0.7895
>Cluster_995.mature::chromosome_4:21646399-21646420(-)	evm.model.chromosome_10.1969	151	-21.38	2025-02-21	930 957	25	0.64	0.68
>Cluster_995.mature::chromosome_4:21646399-21646420(-)	evm.model.chromosome_10.1970	154	-21.36	2025-02-20	948 970	19	0.7368	0.7368
>Cluster_995.mature::chromosome_4:21646399-21646420(-)	evm.model.chromosome_10.2059	163	-20.03	2025-02-21	1160 1182	20	0.75	0.8
>Cluster_995.mature::chromosome_4:21646399-21646420(-)	evm.model.chromosome_10.2296	164	-20.72	2025-02-18	1661 1684	18	0.8333	0.8333
>Cluster_995.mature::chromosome_4:21646399-21646420(-)	evm.model.chromosome_10.2633	157	-21.25	2025-02-21	803 822	19	0.7368	0.7895
>Cluster_995.mature::chromosome_4:21646399-21646420(-)	evm.model.chromosome_10.2746	159	-21.5	2025-02-21	346 372	24	0.7083	0.7083
>Cluster_995.mature::chromosome_4:21646399-21646420(-)	evm.model.chromosome_10.2797	162	-22.16	2025-02-16	2845 2868	16	0.875	0.875
>Cluster_995.mature::chromosome_4:21646399-21646420(-)	evm.model.chromosome_10.3090	167	-22.54	2025-02-16	565 586	14	0.9286	0.9286
>Cluster_995.mature::chromosome_4:21646399-21646420(-)	evm.model.chromosome_10.3199	149	-20.45	2025-02-21	1238 1260	21	0.7143	0.7143
>Cluster_995.mature::chromosome_4:21646399-21646420(-)	evm.model.chromosome_10.350	147	-22.86	2025-02-21	125 147	20	0.65	0.7
>Cluster_995.mature::chromosome_4:21646399-21646420(-)	evm.model.chromosome_10.598	158	-20.03	2025-02-20	1538 1561	20	0.75	0.75
>Cluster_995.mature::chromosome_4:21646399-21646420(-)	evm.model.chromosome_10.70	165	-21.04	2025-02-14	205 226	12	1	1
>Cluster_995.mature::chromosome_4:21646399-21646420(-)	evm.model.chromosome_1.1065	158	-22.4	2025-02-21	852 877	23	0.7391	0.7391
>Cluster_995.mature::chromosome_4:21646399-21646420(-)	evm.model.chromosome_1.1081	158	-22.61	2025-02-21	401 426	23	0.7391	0.7391
>Cluster_995.mature::chromosome_4:21646399-21646420(-)	evm.model.chromosome_1.1180	162	-20.66	2025-02-20	429 451	19	0.7895	0.7895
>Cluster_995.mature::chromosome_4:21646399-21646420(-)	evm.model.chromosome_11.1808	161	-22.62	2025-02-20	4007 4027	18	0.7778	0.8333
>Cluster_995.mature::chromosome_4:21646399-21646420(-)	evm.model.chromosome_11.1817	151	-22.98	2025-02-21	475 502	25	0.64	0.68
>Cluster_995.mature::chromosome_4:21646399-21646420(-)	evm.model.chromosome_11.2170	165	-20.62	2025-02-20	1861 1885	21	0.8095	0.8095
>Cluster_995.mature::chromosome_4:21646399-21646420(-)	evm.model.chromosome_11.2329	147	-21.08	2025-02-21	379 409	28	0.6071	0.6429
>Cluster_995.mature::chromosome_4:21646399-21646420(-)	evm.model.chromosome_11.2704	158	-20.76	2025-02-21	812 835	21	0.7619	0.7619
>Cluster_995.mature::chromosome_4:21646399-21646420(-)	evm.model.chromosome_1.1281	145	-23.92	2025-02-21	955 982	25	0.68	0.68
>Cluster_995.mature::chromosome_4:21646399-21646420(-)	evm.model.chromosome_11.2837	164	-20.49	2025-02-21	4219 4240	19	0.7368	0.7895
>Cluster_995.mature::chromosome_4:21646399-21646420(-)	evm.model.chromosome_11.2861	166	-22.67	2025-02-21	1573 1596	21	0.8095	0.8095
>Cluster_995.mature::chromosome_4:21646399-21646420(-)	evm.model.chromosome_11.3058	168	-21.05	2025-02-18	770 792	17	0.8824	0.8824
>Cluster_995.mature::chromosome_4:21646399-21646420(-)	evm.model.chromosome_11.3090	174	-25.26	2025-02-21	7112 7132	19	0.8421	0.8947
>Cluster_995.mature::chromosome_4:21646399-21646420(-)	evm.model.chromosome_1.1435	166	-20.38	2025-02-21	3286 3309	21	0.8095	0.8095
>Cluster_995.mature::chromosome_4:21646399-21646420(-)	evm.model.chromosome_1.1503	164	-20.02	2025-02-20	246 265	18	0.8333	0.8333
>Cluster_995.mature::chromosome_4:21646399-21646420(-)	evm.model.chromosome_11.524	162	-22.6	2025-02-15	627 648	13	0.9231	0.9231
>Cluster_995.mature::chromosome_4:21646399-21646420(-)	evm.model.chromosome_1.1664	149	-21.23	2025-02-16	1467 1491	17	0.7647	0.8235
>Cluster_995.mature::chromosome_4:21646399-21646420(-)	evm.model.chromosome_1.1665	153	-22.56	2025-02-19	1472 1494	18	0.7222	0.7778
>Cluster_995.mature::chromosome_4:21646399-21646420(-)	evm.model.chromosome_1.1666	149	-20.2	2025-02-15	1475 1497	14	0.7857	0.8571
>Cluster_995.mature::chromosome_4:21646399-21646420(-)	evm.model.chromosome_1.1671	149	-20.83	2025-02-16	1467 1491	17	0.7647	0.8235
>Cluster_995.mature::chromosome_4:21646399-21646420(-)	evm.model.chromosome_1.1809	155	-22.39	2025-02-21	1857 1879	20	0.7	0.75
>Cluster_995.mature::chromosome_4:21646399-21646420(-)	evm.model.chromosome_1.1880	157	-23.95	2025-02-20	4300 4320	18	0.7778	0.7778
>Cluster_995.mature::chromosome_4:21646399-21646420(-)	evm.model.chromosome_11.884	162	-21.31	2025-02-15	9493 9514	13	0.9231	0.9231
>Cluster_995.mature::chromosome_4:21646399-21646420(-)	evm.model.chromosome_12.1239	167	-23.58	2025-02-16	3172 3193	14	0.9286	0.9286
>Cluster_995.mature::chromosome_4:21646399-21646420(-)	evm.model.chromosome_12.1510	146	-23.89	2025-02-21	1384 1408	22	0.6818	0.6818
>Cluster_995.mature::chromosome_4:21646399-21646420(-)	evm.model.chromosome_12.1519	151	-20.85	2025-02-21	541 565	22	0.6818	0.6818
>Cluster_995.mature::chromosome_4:21646399-21646420(-)	evm.model.chromosome_12.1519.1.5f15dfde	151	-20.85	2025-02-21	541 565	22	0.6818	0.6818
>Cluster_995.mature::chromosome_4:21646399-21646420(-)	evm.model.chromosome_12.1596	154	-21.04	2025-02-21	1699 1719	19	0.7368	0.7368
>Cluster_995.mature::chromosome_4:21646399-21646420(-)	evm.model.chromosome_12.1966	163	-21.37	2025-02-21	1032 1054	20	0.75	0.8
>Cluster_995.mature::chromosome_4:21646399-21646420(-)	evm.model.chromosome_12.2036	159	-20.04	2025-02-21	471 493	20	0.75	0.75
>Cluster_995.mature::chromosome_4:21646399-21646420(-)	evm.model.chromosome_12.2057	163	-20.61	2025-02-21	1708 1731	21	0.7619	0.7619
>Cluster_995.mature::chromosome_4:21646399-21646420(-)	evm.model.chromosome_12.2141	151	-25.14	2025-02-21	3438 3463	23	0.6522	0.6957
>Cluster_995.mature::chromosome_4:21646399-21646420(-)	evm.model.chromosome_12.250	154	-21.17	2025-02-16	307 330	16	0.8125	0.8125
>Cluster_995.mature::chromosome_4:21646399-21646420(-)	evm.model.chromosome_12.2946	160	-23.53	2025-02-13	2770 2791	11	1	1
>Cluster_995.mature::chromosome_4:21646399-21646420(-)	evm.model.chromosome_12.3428	165	-21.66	2025-02-21	573 595	21	0.8095	0.8095
>Cluster_995.mature::chromosome_4:21646399-21646420(-)	evm.model.chromosome_12.3731	155	-20.78	2025-02-12	3448 3469	10	1	1
>Cluster_995.mature::chromosome_4:21646399-21646420(-)	evm.model.chromosome_12.3757	155	-20.78	2025-02-12	3733 3754	10	1	1
>Cluster_995.mature::chromosome_4:21646399-21646420(-)	evm.model.chromosome_12.4098	161	-21.08	2025-02-21	1200 1219	19	0.7895	0.7895
>Cluster_995.mature::chromosome_4:21646399-21646420(-)	evm.model.chromosome_12.422	146	-22.65	2025-02-21	479 499	19	0.6842	0.6842
>Cluster_995.mature::chromosome_4:21646399-21646420(-)	evm.model.chromosome_1.244	159	-20.67	2025-02-21	3386 3403	19	0.7895	0.7895
>Cluster_995.mature::chromosome_4:21646399-21646420(-)	evm.model.chromosome_12.645	154	-20.69	2025-02-15	715 736	13	0.8462	0.8462
>Cluster_995.mature::chromosome_4:21646399-21646420(-)	evm.model.chromosome_12.645.1.5f15dde9	154	-20.69	2025-02-15	715 736	13	0.8462	0.8462
>Cluster_995.mature::chromosome_4:21646399-21646420(-)	evm.model.chromosome_12.693	159	-22.15	2025-02-21	3043 3067	22	0.7273	0.7273
>Cluster_995.mature::chromosome_4:21646399-21646420(-)	evm.model.chromosome_12.73	157	-21.17	2025-02-16	2044 2067	16	0.875	0.875
>Cluster_995.mature::chromosome_4:21646399-21646420(-)	evm.model.chromosome_12.745	156	-21.56	2025-02-14	879 901	13	0.9231	0.9231
>Cluster_995.mature::chromosome_4:21646399-21646420(-)	evm.model.chromosome_1.295	176	-25.82	2025-02-18	2571 2593	17	0.9412	0.9412
>Cluster_995.mature::chromosome_4:21646399-21646420(-)	evm.model.chromosome_13.1022	162	-20.33	2025-02-15	3574 3595	13	0.9231	0.9231
>Cluster_995.mature::chromosome_4:21646399-21646420(-)	evm.model.chromosome_13.1025	157	-21.04	2025-02-20	4138 4162	21	0.7619	0.7619
>Cluster_995.mature::chromosome_4:21646399-21646420(-)	evm.model.chromosome_13.1456	157	-23.69	2025-02-21	1539 1561	21	0.7619	0.7619
>Cluster_995.mature::chromosome_4:21646399-21646420(-)	evm.model.chromosome_13.1594.1.5f15e020	167	-20.22	2025-02-21	4554 4576	20	0.8	0.8
>Cluster_995.mature::chromosome_4:21646399-21646420(-)	evm.model.chromosome_13.1668.1.5f15e044	161	-21.88	2025-02-16	3227 3247	14	0.9286	0.9286
>Cluster_995.mature::chromosome_4:21646399-21646420(-)	evm.model.chromosome_13.1668	161	-21.88	2025-02-16	3227 3247	14	0.9286	0.9286
>Cluster_995.mature::chromosome_4:21646399-21646420(-)	evm.model.chromosome_13.167	159	-22.13	2025-02-21	110 132	20	0.75	0.75
>Cluster_995.mature::chromosome_4:21646399-21646420(-)	evm.model.chromosome_13.2309	171	-30.7	2025-02-21	746 769	21	0.8095	0.8095
>Cluster_995.mature::chromosome_4:21646399-21646420(-)	evm.model.chromosome_1.327	167	-22.57	2025-02-16	679 700	14	0.9286	0.9286
>Cluster_995.mature::chromosome_4:21646399-21646420(-)	evm.model.chromosome_13.2911	167	-21.28	2025-02-21	243 265	20	0.8	0.8
>Cluster_995.mature::chromosome_4:21646399-21646420(-)	evm.model.chromosome_13.2962	145	-20.71	2025-02-10	1029 1050	8	1	1
>Cluster_995.mature::chromosome_4:21646399-21646420(-)	evm.model.chromosome_13.3447.1.5f15e3df	165	-21.73	2025-02-14	472 493	12	1	1
>Cluster_995.mature::chromosome_4:21646399-21646420(-)	evm.model.chromosome_13.3447	165	-21.73	2025-02-14	655 676	12	1	1
>Cluster_995.mature::chromosome_4:21646399-21646420(-)	evm.model.chromosome_13.3471	171	-24.09	2025-02-21	77 100	21	0.8095	0.8095
>Cluster_995.mature::chromosome_4:21646399-21646420(-)	evm.model.chromosome_13.3706	163	-22.75	2025-02-17	1550 1572	16	0.875	0.875
>Cluster_995.mature::chromosome_4:21646399-21646420(-)	evm.model.chromosome_13.3866	166	-20.59	2025-02-21	8338 8361	21	0.8095	0.8095
>Cluster_995.mature::chromosome_4:21646399-21646420(-)	evm.model.chromosome_13.3884	166	-20.89	2025-02-16	806 828	15	0.9333	0.9333
>Cluster_995.mature::chromosome_4:21646399-21646420(-)	evm.model.chromosome_13.4097	162	-20.26	2025-02-21	298 322	22	0.7727	0.7727
>Cluster_995.mature::chromosome_4:21646399-21646420(-)	evm.model.chromosome_13.4184	168	-20.35	2025-02-21	631 652	19	0.7895	0.7895
>Cluster_995.mature::chromosome_4:21646399-21646420(-)	evm.model.chromosome_13.435	161	-21.4	2025-02-21	7350 7369	19	0.7895	0.7895
>Cluster_995.mature::chromosome_4:21646399-21646420(-)	evm.model.chromosome_1.347	166	-20.89	2025-02-16	4781 4803	15	0.9333	0.9333
>Cluster_995.mature::chromosome_4:21646399-21646420(-)	evm.model.chromosome_13.651	156	-20.06	2025-02-15	11 31	13	0.9231	0.9231
>Cluster_995.mature::chromosome_4:21646399-21646420(-)	evm.model.chromosome_13.655	153	-24.21	2025-02-21	158 177	19	0.7368	0.7368
>Cluster_995.mature::chromosome_4:21646399-21646420(-)	evm.model.chromosome_13.887	157	-21.37	2025-02-16	557 580	16	0.875	0.875
>Cluster_995.mature::chromosome_4:21646399-21646420(-)	evm.model.chromosome_14.1202	162	-20.31	2025-02-20	1080 1102	19	0.7895	0.7895
>Cluster_995.mature::chromosome_4:21646399-21646420(-)	evm.model.chromosome_14.1269	162	-22.64	2025-02-16	713 736	16	0.875	0.875
>Cluster_995.mature::chromosome_4:21646399-21646420(-)	evm.model.chromosome_14.1371	173	-22.9	2025-02-19	2585 2607	18	0.8889	0.8889
>Cluster_995.mature::chromosome_4:21646399-21646420(-)	evm.model.chromosome_14.1380	162	-20.45	2025-02-15	894 915	13	0.9231	0.9231
>Cluster_995.mature::chromosome_4:21646399-21646420(-)	evm.model.chromosome_14.1827	156	-20.72	2025-02-21	3550 3571	19	0.6842	0.7368
>Cluster_995.mature::chromosome_4:21646399-21646420(-)	evm.model.chromosome_14.1928	163	-22.67	2025-02-20	2037 2058	18	0.7778	0.7778
>Cluster_995.mature::chromosome_4:21646399-21646420(-)	evm.model.chromosome_14.2073	157	-23.38	2025-02-21	717 742	23	0.7391	0.7826
>Cluster_995.mature::chromosome_4:21646399-21646420(-)	evm.model.chromosome_14.2172	159	-21.27	2025-02-16	804 825	14	0.8571	0.8571
>Cluster_995.mature::chromosome_4:21646399-21646420(-)	evm.model.chromosome_14.2239	171	-21.74	2025-02-20	1021 1042	18	0.8333	0.8333
>Cluster_995.mature::chromosome_4:21646399-21646420(-)	evm.model.chromosome_14.2314	156	-22.65	2025-02-15	367 387	13	0.9231	0.9231
>Cluster_995.mature::chromosome_4:21646399-21646420(-)	evm.model.chromosome_14.2518	166	-24.49	2025-02-16	285 307	15	0.9333	0.9333
>Cluster_995.mature::chromosome_4:21646399-21646420(-)	evm.model.chromosome_14.2971	145	-23.92	2025-02-21	760 787	25	0.68	0.68
>Cluster_995.mature::chromosome_4:21646399-21646420(-)	evm.model.chromosome_14.3968	160	-20.34	2025-02-21	42 63	19	0.7368	0.7368
>Cluster_995.mature::chromosome_4:21646399-21646420(-)	evm.model.chromosome_14.423	152	-21.82	2025-02-21	1768 1789	19	0.6842	0.6842
>Cluster_995.mature::chromosome_4:21646399-21646420(-)	evm.model.chromosome_14.4313	172	-22.12	2025-02-21	982 1003	19	0.7895	0.8421
>Cluster_995.mature::chromosome_4:21646399-21646420(-)	evm.model.chromosome_14.4424	154	-21.17	2025-02-16	859 882	16	0.8125	0.8125
>Cluster_995.mature::chromosome_4:21646399-21646420(-)	evm.model.chromosome_14.4527	182	-23.62	2025-02-19	91 112	17	0.9412	0.9412
>Cluster_995.mature::chromosome_4:21646399-21646420(-)	evm.model.chromosome_14.4640	154	-20.23	2025-02-21	97 121	22	0.7273	0.7273
>Cluster_995.mature::chromosome_4:21646399-21646420(-)	evm.model.chromosome_14.4837	162	-21.86	2025-02-20	844 867	20	0.75	0.8
>Cluster_995.mature::chromosome_4:21646399-21646420(-)	evm.model.chromosome_14.530	159	-22.19	2025-02-21	1757 1780	21	0.7143	0.7619
>Cluster_995.mature::chromosome_4:21646399-21646420(-)	evm.model.chromosome_14.5371	160	-20.71	2025-02-21	313 331	19	0.7895	0.7895
>Cluster_995.mature::chromosome_4:21646399-21646420(-)	evm.model.chromosome_14.5406	164	-20.14	2025-02-21	669 690	19	0.7368	0.7895
>Cluster_995.mature::chromosome_4:21646399-21646420(-)	evm.model.chromosome_14.5502	156	-21.93	2025-02-15	7220 7240	13	0.9231	0.9231
>Cluster_995.mature::chromosome_4:21646399-21646420(-)	evm.model.chromosome_14.5658	154	-26.71	2025-02-21	1195 1221	24	0.7083	0.7083
>Cluster_995.mature::chromosome_4:21646399-21646420(-)	evm.model.chromosome_14.61	157	-20.79	2025-02-21	1911 1930	19	0.7368	0.7895
>Cluster_995.mature::chromosome_4:21646399-21646420(-)	evm.model.chromosome_14.6801	154	-20.42	2025-02-21	640 660	19	0.7368	0.7368
>Cluster_995.mature::chromosome_4:21646399-21646420(-)	evm.model.chromosome_14.681	167	-20.58	2025-02-16	7915 7936	14	0.9286	0.9286
>Cluster_995.mature::chromosome_4:21646399-21646420(-)	evm.model.chromosome_14.6839	144	-20.31	2025-02-14	687 709	13	0.7692	0.8462
>Cluster_995.mature::chromosome_4:21646399-21646420(-)	evm.model.chromosome_14.7109	154	-20.87	2025-02-21	1476 1500	22	0.7273	0.7273
>Cluster_995.mature::chromosome_4:21646399-21646420(-)	evm.model.chromosome_14.7170	160	-21.58	2025-02-13	58 79	11	1	1
>Cluster_995.mature::chromosome_4:21646399-21646420(-)	evm.model.chromosome_14.7248	153	-20.01	2025-02-15	311 333	14	0.8571	0.8571
>Cluster_995.mature::chromosome_4:21646399-21646420(-)	evm.model.chromosome_14.7275	154	-20.16	2025-02-20	641 663	19	0.7368	0.7368
>Cluster_995.mature::chromosome_4:21646399-21646420(-)	evm.model.chromosome_14.934	143	-21.21	2025-02-21	527 550	21	0.619	0.6667
>Cluster_995.mature::chromosome_4:21646399-21646420(-)	evm.model.chromosome_14.936	143	-21.21	2025-02-21	608 631	21	0.619	0.6667
>Cluster_995.mature::chromosome_4:21646399-21646420(-)	evm.model.chromosome_1.812.1.5f15dc65	162	-20.6	2025-02-21	3286 3310	22	0.7727	0.7727
>Cluster_995.mature::chromosome_4:21646399-21646420(-)	evm.model.chromosome_1.812	162	-20.6	2025-02-21	3286 3310	22	0.7727	0.7727
>Cluster_995.mature::chromosome_4:21646399-21646420(-)	evm.model.chromosome_1.848	157	-23.54	2025-02-21	3960 3982	21	0.7619	0.7619
>Cluster_995.mature::chromosome_4:21646399-21646420(-)	evm.model.chromosome_2.1023	159	-21.95	2025-02-21	440 462	20	0.75	0.75
>Cluster_995.mature::chromosome_4:21646399-21646420(-)	evm.model.chromosome_2.11	168	-20.59	2025-02-21	589 610	19	0.7895	0.7895
>Cluster_995.mature::chromosome_4:21646399-21646420(-)	evm.model.chromosome_2.1270	171	-24.6	2025-02-20	1152 1173	18	0.8333	0.8333
>Cluster_995.mature::chromosome_4:21646399-21646420(-)	evm.model.chromosome_2.1530	154	-22.86	2025-02-16	2778 2803	18	0.7778	0.7778
>Cluster_995.mature::chromosome_4:21646399-21646420(-)	evm.model.chromosome_2.1648	169	-20.46	2025-02-19	119 142	19	0.8421	0.8421
>Cluster_995.mature::chromosome_4:21646399-21646420(-)	evm.model.chromosome_2.1780	168	-20.55	2025-02-21	4336 4357	19	0.7895	0.7895
>Cluster_995.mature::chromosome_4:21646399-21646420(-)	evm.model.chromosome_2.1960	153	-20.61	2025-02-16	1750 1774	17	0.8235	0.8235
>Cluster_995.mature::chromosome_4:21646399-21646420(-)	evm.model.chromosome_2.1986	159	-20.88	2025-02-21	2932 2956	22	0.7273	0.7273
>Cluster_995.mature::chromosome_4:21646399-21646420(-)	evm.model.chromosome_2.2015	162	-21.23	2025-02-20	6204 6226	19	0.7895	0.7895
>Cluster_995.mature::chromosome_4:21646399-21646420(-)	evm.model.chromosome_2.43	146	-20.13	2025-02-21	10 34	22	0.6818	0.6818
>Cluster_995.mature::chromosome_4:21646399-21646420(-)	evm.model.chromosome_2.68	169	-21.09	2025-02-19	124 147	19	0.8421	0.8421
>Cluster_995.mature::chromosome_4:21646399-21646420(-)	evm.model.chromosome_2.776	154	-20.99	2025-02-21	400 424	22	0.7273	0.7273
>Cluster_995.mature::chromosome_4:21646399-21646420(-)	evm.model.chromosome_3.1163	155	-20.92	2025-02-21	393 418	23	0.6957	0.6957
>Cluster_995.mature::chromosome_4:21646399-21646420(-)	evm.model.chromosome_3.1301	147	-20.23	2025-02-17	1220 1243	17	0.7059	0.7647
>Cluster_995.mature::chromosome_4:21646399-21646420(-)	evm.model.chromosome_3.1401	165	-21.55	2025-02-19	1574 1596	18	0.8333	0.8333
>Cluster_995.mature::chromosome_4:21646399-21646420(-)	evm.model.chromosome_3.1414	173	-21.55	2025-02-19	1574 1596	18	0.8889	0.8889
>Cluster_995.mature::chromosome_4:21646399-21646420(-)	evm.model.chromosome_3.160	159	-21.69	2025-02-17	2438 2461	17	0.8235	0.8235
>Cluster_995.mature::chromosome_4:21646399-21646420(-)	evm.model.chromosome_3.1605	152	-21.14	2025-02-18	193 216	18	0.7222	0.7778
>Cluster_995.mature::chromosome_4:21646399-21646420(-)	evm.model.chromosome_3.1959	154	-20.09	2025-02-21	544 564	19	0.7368	0.7368
>Cluster_995.mature::chromosome_4:21646399-21646420(-)	evm.model.chromosome_3.1978	153	-20.03	2025-02-21	505 528	22	0.7273	0.7273
>Cluster_995.mature::chromosome_4:21646399-21646420(-)	evm.model.chromosome_3.424	165	-21.13	2025-02-21	1752 1771	19	0.7895	0.8421
>Cluster_995.mature::chromosome_4:21646399-21646420(-)	evm.model.chromosome_3.507	170	-24.78	2025-02-21	653 673	19	0.8421	0.8421
>Cluster_995.mature::chromosome_4:21646399-21646420(-)	evm.model.chromosome_3.550	170	-24.78	2025-02-21	479 499	19	0.8421	0.8421
>Cluster_995.mature::chromosome_4:21646399-21646420(-)	evm.model.chromosome_3.56	150	-22.56	2025-02-16	2150 2172	15	0.8	0.8
>Cluster_995.mature::chromosome_4:21646399-21646420(-)	evm.model.chromosome_3.602	161	-20.66	2025-02-21	884 903	19	0.7895	0.7895
>Cluster_995.mature::chromosome_4:21646399-21646420(-)	evm.model.chromosome_3.819	154	-21.43	2025-02-21	1183 1203	19	0.7368	0.7368
>Cluster_995.mature::chromosome_4:21646399-21646420(-)	evm.model.chromosome_3.845	153	-21.45	2025-02-19	1755 1780	21	0.7143	0.7143
>Cluster_995.mature::chromosome_4:21646399-21646420(-)	evm.model.chromosome_3.889	149	-20.09	2025-02-20	2869 2893	21	0.7143	0.7143
>Cluster_995.mature::chromosome_4:21646399-21646420(-)	evm.model.chromosome_3.991	153	-20.87	2025-02-15	11 33	14	0.8571	0.8571
>Cluster_995.mature::chromosome_4:21646399-21646420(-)	evm.model.chromosome_4.1297	162	-22.05	2025-02-21	130 154	22	0.7727	0.7727
>Cluster_995.mature::chromosome_4:21646399-21646420(-)	evm.model.chromosome_4.1298	163	-22.2	2025-02-16	1360 1381	14	0.8571	0.9286
>Cluster_995.mature::chromosome_4:21646399-21646420(-)	evm.model.chromosome_4.1506	170	-20.38	2025-02-21	586 606	19	0.8421	0.8421
>Cluster_995.mature::chromosome_4:21646399-21646420(-)	evm.model.chromosome_4.1527	153	-21.13	2025-02-15	1475 1497	14	0.8571	0.8571
>Cluster_995.mature::chromosome_4:21646399-21646420(-)	evm.model.chromosome_4.1533	153	-20.87	2025-02-15	1469 1491	14	0.8571	0.8571
>Cluster_995.mature::chromosome_4:21646399-21646420(-)	evm.model.chromosome_4.1592	162	-20.02	2025-02-21	1494 1518	22	0.7727	0.7727
>Cluster_995.mature::chromosome_4:21646399-21646420(-)	evm.model.chromosome_4.1596	170	-25.79	2025-02-15	2014 2035	13	1	1
>Cluster_995.mature::chromosome_4:21646399-21646420(-)	evm.model.chromosome_4.1866	157	-20.82	2025-02-15	1483 1506	15	0.8667	0.8667
>Cluster_995.mature::chromosome_4:21646399-21646420(-)	evm.model.chromosome_4.1983	171	-30.7	2025-02-21	755 778	21	0.8095	0.8095
>Cluster_995.mature::chromosome_4:21646399-21646420(-)	evm.model.chromosome_4.2113	156	-21.19	2025-02-14	207 229	13	0.9231	0.9231
>Cluster_995.mature::chromosome_4:21646399-21646420(-)	evm.model.chromosome_4.2163	164	-20.81	2025-02-21	1872 1891	19	0.8421	0.8421
>Cluster_995.mature::chromosome_4:21646399-21646420(-)	evm.model.chromosome_4.228	148	-21.23	2025-02-15	166 186	13	0.8462	0.8462
>Cluster_995.mature::chromosome_4:21646399-21646420(-)	evm.model.chromosome_4.437	150	-22.71	2025-02-21	222 240	20	0.75	0.75
>Cluster_995.mature::chromosome_4:21646399-21646420(-)	evm.model.chromosome_4.441	150	-22.71	2025-02-21	417 435	20	0.75	0.75
>Cluster_995.mature::chromosome_4:21646399-21646420(-)	evm.model.chromosome_4.581	149	-20.65	2025-02-20	3369 3393	21	0.7143	0.7143
>Cluster_995.mature::chromosome_4:21646399-21646420(-)	evm.model.chromosome_5.1151	157	-21.47	2025-02-21	2545 2571	24	0.75	0.75
>Cluster_995.mature::chromosome_4:21646399-21646420(-)	evm.model.chromosome_5.1385	164	-21.53	2025-02-21	40 61	19	0.7368	0.7895
>Cluster_995.mature::chromosome_4:21646399-21646420(-)	evm.model.chromosome_5.1386	154	-20.34	2025-02-20	182 199	18	0.7778	0.7778
>Cluster_995.mature::chromosome_4:21646399-21646420(-)	evm.model.chromosome_5.139	156	-21.32	2025-02-21	4827 4848	21	0.7619	0.7619
>Cluster_995.mature::chromosome_4:21646399-21646420(-)	evm.model.chromosome_5.1547.1.5f15e511	167	-20.83	2025-02-20	2515 2536	18	0.7778	0.8333
>Cluster_995.mature::chromosome_4:21646399-21646420(-)	evm.model.chromosome_5.1547	167	-20.83	2025-02-20	2515 2536	18	0.7778	0.8333
>Cluster_995.mature::chromosome_4:21646399-21646420(-)	evm.model.chromosome_5.1670	162	-22.85	2025-02-15	202 223	13	0.9231	0.9231
>Cluster_995.mature::chromosome_4:21646399-21646420(-)	evm.model.chromosome_5.1953	165	-20.12	2025-02-19	479 501	18	0.8333	0.8333
>Cluster_995.mature::chromosome_4:21646399-21646420(-)	evm.model.chromosome_5.216_evm.model.chromosome_5.217_evm.model.chromosome_5.219	161	-20.73	2025-02-14	30 51	12	0.9167	1
>Cluster_995.mature::chromosome_4:21646399-21646420(-)	evm.model.chromosome_5.2216	153	-20.64	2025-02-21	4121 4140	19	0.7368	0.7368
>Cluster_995.mature::chromosome_4:21646399-21646420(-)	evm.model.chromosome_5.2535	154	-21.6	2025-02-21	1753 1777	22	0.7273	0.7273
>Cluster_995.mature::chromosome_4:21646399-21646420(-)	evm.model.chromosome_5.2552	149	-20.15	2025-02-14	747 768	12	0.8333	0.8333
>Cluster_995.mature::chromosome_4:21646399-21646420(-)	evm.model.chromosome_5.2587	164	-20.88	2025-02-21	100 121	19	0.7368	0.7895
>Cluster_995.mature::chromosome_4:21646399-21646420(-)	evm.model.chromosome_5.2817	150	-20.21	2025-02-21	1130 1155	23	0.6957	0.6957
>Cluster_995.mature::chromosome_4:21646399-21646420(-)	evm.model.chromosome_5.513	152	-20.2	2025-02-21	53729 53753	23	0.7391	0.7391
>Cluster_995.mature::chromosome_4:21646399-21646420(-)	evm.model.chromosome_5.548	173	-21.55	2025-02-19	3014 3036	18	0.8889	0.8889
>Cluster_995.mature::chromosome_4:21646399-21646420(-)	evm.model.chromosome_6.1643	154	-21.49	2025-02-15	63 84	13	0.8462	0.8462
>Cluster_995.mature::chromosome_4:21646399-21646420(-)	evm.model.chromosome_6.1669	159	-20.61	2025-02-17	1511 1534	17	0.8235	0.8235
>Cluster_995.mature::chromosome_4:21646399-21646420(-)	evm.model.chromosome_6.2592	153	-21.3	2025-02-19	1777 1800	19	0.7368	0.7368
>Cluster_995.mature::chromosome_4:21646399-21646420(-)	evm.model.chromosome_6.2893	161	-20.62	2025-02-20	288 312	21	0.7619	0.8095
>Cluster_995.mature::chromosome_4:21646399-21646420(-)	evm.model.chromosome_6.2956	166	-23.41	2025-02-21	767 792	23	0.7826	0.7826
>Cluster_995.mature::chromosome_4:21646399-21646420(-)	evm.model.chromosome_6.389	154	-20.91	2025-02-21	443 472	27	0.6667	0.7037
>Cluster_995.mature::chromosome_4:21646399-21646420(-)	evm.model.chromosome_6.394	154	-21.17	2025-02-16	2110 2133	16	0.8125	0.8125
>Cluster_995.mature::chromosome_4:21646399-21646420(-)	evm.model.chromosome_6.438	163	-22.67	2025-02-20	2040 2061	18	0.7778	0.7778
>Cluster_995.mature::chromosome_4:21646399-21646420(-)	evm.model.chromosome_6.543	158	-20.23	2025-02-21	552 579	25	0.72	0.72
>Cluster_995.mature::chromosome_4:21646399-21646420(-)	evm.model.chromosome_6.558	169	-21.28	2025-02-21	489 510	20	0.85	0.85
>Cluster_995.mature::chromosome_4:21646399-21646420(-)	evm.model.chromosome_6.9	158	-22.51	2025-02-21	306 331	23	0.7391	0.7391
>Cluster_995.mature::chromosome_4:21646399-21646420(-)	evm.model.chromosome_7.1106	161	-21.4	2025-02-14	1525 1546	12	0.9167	1
>Cluster_995.mature::chromosome_4:21646399-21646420(-)	evm.model.chromosome_7.1714	155	-20.48	2025-02-21	5235 5259	22	0.6818	0.7273
>Cluster_995.mature::chromosome_4:21646399-21646420(-)	evm.model.chromosome_7.1714.1.5f15e7e1	155	-20.48	2025-02-21	5235 5259	22	0.6818	0.7273
>Cluster_995.mature::chromosome_4:21646399-21646420(-)	evm.model.chromosome_7.1714.2.5f15e7e1	155	-20.48	2025-02-21	5235 5259	22	0.6818	0.7273
>Cluster_995.mature::chromosome_4:21646399-21646420(-)	evm.model.chromosome_7.1723	161	-20.57	2025-02-15	263 285	14	0.9286	0.9286
>Cluster_995.mature::chromosome_4:21646399-21646420(-)	evm.model.chromosome_7.2148	158	-24.62	2025-02-21	1243 1263	19	0.7368	0.7895
>Cluster_995.mature::chromosome_4:21646399-21646420(-)	evm.model.chromosome_7.2360	159	-20.56	2025-02-21	640 664	22	0.7273	0.7273
>Cluster_995.mature::chromosome_4:21646399-21646420(-)	evm.model.chromosome_7.2419	165	-23.23	2025-02-21	1162 1183	20	0.8	0.85
>Cluster_995.mature::chromosome_4:21646399-21646420(-)	evm.model.chromosome_7.244	165	-24.73	2025-02-21	408 430	21	0.8095	0.8095
>Cluster_995.mature::chromosome_4:21646399-21646420(-)	evm.model.chromosome_7.2624	167	-24.62	2025-02-21	1138 1161	21	0.7619	0.8095
>Cluster_995.mature::chromosome_4:21646399-21646420(-)	evm.model.chromosome_7.2679	152	-21.14	2025-02-18	193 216	18	0.7222	0.7778
>Cluster_995.mature::chromosome_4:21646399-21646420(-)	evm.model.chromosome_7.358	154	-22.09	2025-02-21	1977 2001	22	0.7273	0.7273
>Cluster_995.mature::chromosome_4:21646399-21646420(-)	evm.model.chromosome_7.370	157	-20.68	2025-02-14	1743 1764	12	0.9167	0.9167
>Cluster_995.mature::chromosome_4:21646399-21646420(-)	evm.model.chromosome_7.536	168	-20.55	2025-02-21	3355 3376	19	0.7895	0.7895
>Cluster_995.mature::chromosome_4:21646399-21646420(-)	evm.model.chromosome_8.1099	160	-20.4	2025-02-13	403 424	11	1	1
>Cluster_995.mature::chromosome_4:21646399-21646420(-)	evm.model.chromosome_8.1247	160	-20.51	2025-02-21	448 468	20	0.8	0.8
>Cluster_995.mature::chromosome_4:21646399-21646420(-)	evm.model.chromosome_8.1369	161	-21.03	2025-02-21	409 430	20	0.8	0.8
>Cluster_995.mature::chromosome_4:21646399-21646420(-)	evm.model.chromosome_8.1978	158	-23.24	2025-02-21	2719 2739	19	0.7368	0.7895
>Cluster_995.mature::chromosome_4:21646399-21646420(-)	evm.model.chromosome_8.2058	158	-25.16	2025-02-21	765 790	23	0.7391	0.7391
>Cluster_995.mature::chromosome_4:21646399-21646420(-)	evm.model.chromosome_8.2059	158	-25.16	2025-02-21	819 844	23	0.7391	0.7391
>Cluster_995.mature::chromosome_4:21646399-21646420(-)	evm.model.chromosome_8.2060	154	-20.38	2025-02-16	1052 1075	16	0.8125	0.8125
>Cluster_995.mature::chromosome_4:21646399-21646420(-)	evm.model.chromosome_8.2080	173	-21.55	2025-02-19	1574 1596	18	0.8889	0.8889
>Cluster_995.mature::chromosome_4:21646399-21646420(-)	evm.model.chromosome_8.2131	165	-25.4	2025-02-20	2168 2188	18	0.8333	0.8333
>Cluster_995.mature::chromosome_4:21646399-21646420(-)	evm.model.chromosome_8.2150	167	-20.14	2025-02-16	55 76	14	0.9286	0.9286
>Cluster_995.mature::chromosome_4:21646399-21646420(-)	evm.model.chromosome_8.2388	172	-25.89	2025-02-21	838 859	19	0.7895	0.8421
>Cluster_995.mature::chromosome_4:21646399-21646420(-)	evm.model.chromosome_8.2500	161	-20.85	2025-02-16	227 247	14	0.9286	0.9286
>Cluster_995.mature::chromosome_4:21646399-21646420(-)	evm.model.chromosome_8.2550	162	-20.35	2025-02-21	286 306	19	0.7895	0.7895
>Cluster_995.mature::chromosome_4:21646399-21646420(-)	evm.model.chromosome_8.2683	164	-23.52	2025-02-21	1666 1687	19	0.7368	0.7895
>Cluster_995.mature::chromosome_4:21646399-21646420(-)	evm.model.chromosome_8.2729	166	-20.94	2025-02-20	40 63	20	0.8	0.8
>Cluster_995.mature::chromosome_4:21646399-21646420(-)	evm.model.chromosome_8.2741	152	-20.36	2025-02-15	841 864	15	0.8667	0.8667
>Cluster_995.mature::chromosome_4:21646399-21646420(-)	evm.model.chromosome_8.289	156	-20.3	2025-02-21	1633 1654	19	0.6842	0.7368
>Cluster_995.mature::chromosome_4:21646399-21646420(-)	evm.model.chromosome_8.4	159	-20.83	2025-02-16	1693 1714	14	0.8571	0.8571
>Cluster_995.mature::chromosome_4:21646399-21646420(-)	evm.model.chromosome_8.4.1.5f15e573	159	-20.83	2025-02-16	1693 1714	14	0.8571	0.8571
>Cluster_995.mature::chromosome_4:21646399-21646420(-)	evm.model.chromosome_8.504	152	-20.98	2025-02-21	1162 1182	20	0.75	0.75
>Cluster_995.mature::chromosome_4:21646399-21646420(-)	evm.model.chromosome_8.864	158	-20.78	2025-02-15	592 613	13	0.8462	0.9231
>Cluster_995.mature::chromosome_4:21646399-21646420(-)	evm.model.chromosome_9.1074	143	-20.03	2025-02-21	275 297	20	0.65	0.65
>Cluster_995.mature::chromosome_4:21646399-21646420(-)	evm.model.chromosome_9.1211	154	-23.58	2025-02-16	1209 1234	18	0.7778	0.7778
>Cluster_995.mature::chromosome_4:21646399-21646420(-)	evm.model.chromosome_9.2236	154	-20.09	2025-02-16	460 483	16	0.8125	0.8125
>Cluster_995.mature::chromosome_4:21646399-21646420(-)	evm.model.chromosome_9.2246	161	-20.98	2025-02-19	505 528	19	0.7895	0.7895
>Cluster_995.mature::chromosome_4:21646399-21646420(-)	evm.model.chromosome_9.2565	166	-23.35	2025-02-17	574 594	15	0.9333	0.9333
>Cluster_995.mature::chromosome_4:21646399-21646420(-)	evm.model.chromosome_9.2619	157	-21.56	2025-02-14	613 634	12	0.9167	0.9167
>Cluster_995.mature::chromosome_4:21646399-21646420(-)	evm.model.chromosome_9.2852	162	-23.73	2025-02-21	1327 1351	22	0.7727	0.7727
>Cluster_995.mature::chromosome_4:21646399-21646420(-)	evm.model.chromosome_9.2884	167	-22.63	2025-02-20	1390 1411	18	0.7778	0.8333
>Cluster_995.mature::chromosome_4:21646399-21646420(-)	evm.model.chromosome_9.348	171	-30.7	2025-02-21	755 778	21	0.8095	0.8095
>Cluster_995.mature::chromosome_4:21646399-21646420(-)	evm.model.chromosome_9.443	150	-20.73	2025-02-21	1337 1354	19	0.7368	0.7895
>Cluster_995.mature::chromosome_4:21646399-21646420(-)	evm.model.chromosome_9.443	151	-20.94	2025-02-21	809 826	19	0.7368	0.7368
>Cluster_995.mature::chromosome_4:21646399-21646420(-)	evm.model.chromosome_9.522	142	-22.72	2025-02-20	1294 1317	20	0.65	0.65
>Cluster_995.mature::chromosome_4:21646399-21646420(-)	evm.model.chromosome_9.583	172	-22.65	2025-02-17	319 340	15	0.9333	0.9333
>Cluster_995.mature::chromosome_4:21646399-21646420(-)	evm.model.chromosome_9.607	159	-21.01	2025-02-21	857 880	21	0.7143	0.7619
>Cluster_996.mature::chromosome_4:21646992-21647012(-)	evm.model.chromosome_10.2207	155	-22.1	2025-02-12	1319 1339	10	1	1
>Cluster_996.mature::chromosome_4:21646992-21647012(-)	evm.model.chromosome_10.2471	156	-21.2	2025-02-17	1955 1975	15	0.8	0.8
>Cluster_996.mature::chromosome_4:21646992-21647012(-)	evm.model.chromosome_10.2777	154	-22.94	2025-02-20	674 695	19	0.7368	0.7368
>Cluster_996.mature::chromosome_4:21646992-21647012(-)	evm.model.chromosome_10.2943	165	-20.79	2025-02-20	488 507	18	0.8333	0.8333
>Cluster_996.mature::chromosome_4:21646992-21647012(-)	evm.model.chromosome_10.3028.1.5f169131	171	-22.52	2025-02-20	1911 1931	18	0.8333	0.8333
>Cluster_996.mature::chromosome_4:21646992-21647012(-)	evm.model.chromosome_10.3028	171	-22.52	2025-02-20	1911 1931	18	0.8333	0.8333
>Cluster_996.mature::chromosome_4:21646992-21647012(-)	evm.model.chromosome_10.3208	166	-23.59	2025-02-20	170 191	19	0.7895	0.8421
>Cluster_996.mature::chromosome_4:21646992-21647012(-)	evm.model.chromosome_10.428	156	-20.14	2025-02-17	971 991	15	0.8	0.8
>Cluster_996.mature::chromosome_4:21646992-21647012(-)	evm.model.chromosome_10.719	179	-21.68	2025-02-20	1181 1201	18	0.8889	0.8889
>Cluster_996.mature::chromosome_4:21646992-21647012(-)	evm.model.chromosome_10.719	179	-21.68	2025-02-20	1757 1777	18	0.8889	0.8889
>Cluster_996.mature::chromosome_4:21646992-21647012(-)	evm.model.chromosome_11.168	160	-21.09	2025-02-13	701 721	11	1	1
>Cluster_996.mature::chromosome_4:21646992-21647012(-)	evm.model.chromosome_11.2016	163	-21.67	2025-02-20	382 402	18	0.7778	0.7778
>Cluster_996.mature::chromosome_4:21646992-21647012(-)	evm.model.chromosome_11.2064	161	-25.99	2025-02-19	1846 1867	18	0.7778	0.8333
>Cluster_996.mature::chromosome_4:21646992-21647012(-)	evm.model.chromosome_11.2142	160	-20.87	2025-02-13	2039 2059	11	1	1
>Cluster_996.mature::chromosome_4:21646992-21647012(-)	evm.model.chromosome_1.1232	171	-20.27	2025-02-20	2854 2874	18	0.8333	0.8333
>Cluster_996.mature::chromosome_4:21646992-21647012(-)	evm.model.chromosome_11.2461	167	-20.11	2025-02-20	315 335	18	0.7778	0.8333
>Cluster_996.mature::chromosome_4:21646992-21647012(-)	evm.model.chromosome_11.2603	164	-21.43	2025-02-19	941 963	19	0.8421	0.8421
>Cluster_996.mature::chromosome_4:21646992-21647012(-)	evm.model.chromosome_1.1335	161	-20.68	2025-02-18	235 255	16	0.8125	0.8125
>Cluster_996.mature::chromosome_4:21646992-21647012(-)	evm.model.chromosome_1.1368	161	-20.68	2025-02-18	226 246	16	0.8125	0.8125
>Cluster_996.mature::chromosome_4:21646992-21647012(-)	evm.model.chromosome_1.146	161	-20.39	2025-02-19	390 412	19	0.7895	0.7895
>Cluster_996.mature::chromosome_4:21646992-21647012(-)	evm.model.chromosome_1.1701	162	-20.62	2025-02-20	953 976	21	0.7619	0.7619
>Cluster_996.mature::chromosome_4:21646992-21647012(-)	evm.model.chromosome_11.83	179	-22.66	2025-02-20	986 1006	18	0.8889	0.8889
>Cluster_996.mature::chromosome_4:21646992-21647012(-)	evm.model.chromosome_11.878	162	-20.91	2025-02-20	369 390	19	0.7895	0.7895
>Cluster_996.mature::chromosome_4:21646992-21647012(-)	evm.model.chromosome_12.1556	150	-20.77	2025-02-11	1033 1053	9	1	1
>Cluster_996.mature::chromosome_4:21646992-21647012(-)	evm.model.chromosome_12.2031	160	-21.82	2025-02-18	494 516	18	0.7778	0.8333
>Cluster_996.mature::chromosome_4:21646992-21647012(-)	evm.model.chromosome_12.2032	157	-21.37	2025-02-20	621 645	22	0.7273	0.7727
>Cluster_996.mature::chromosome_4:21646992-21647012(-)	evm.model.chromosome_12.2034	162	-21.82	2025-02-20	620 642	20	0.75	0.8
>Cluster_996.mature::chromosome_4:21646992-21647012(-)	evm.model.chromosome_12.2618	161	-20.54	2025-02-18	238 258	16	0.8125	0.8125
>Cluster_996.mature::chromosome_4:21646992-21647012(-)	evm.model.chromosome_12.2965	163	-21.06	2025-02-20	247 267	18	0.7778	0.7778
>Cluster_996.mature::chromosome_4:21646992-21647012(-)	evm.model.chromosome_12.3462	163	-20.78	2025-02-20	689 709	18	0.7778	0.7778
>Cluster_996.mature::chromosome_4:21646992-21647012(-)	evm.model.chromosome_12.4088	158	-20.05	2025-02-20	843 865	20	0.7	0.8
>Cluster_996.mature::chromosome_4:21646992-21647012(-)	evm.model.chromosome_12.4141	165	-20.79	2025-02-20	572 591	18	0.8333	0.8333
>Cluster_996.mature::chromosome_4:21646992-21647012(-)	evm.model.chromosome_13.1132.1.5f15df27	162	-20.7	2025-02-15	79 99	13	0.9231	0.9231
>Cluster_996.mature::chromosome_4:21646992-21647012(-)	evm.model.chromosome_13.1132	162	-20.7	2025-02-15	79 99	13	0.9231	0.9231
>Cluster_996.mature::chromosome_4:21646992-21647012(-)	evm.model.chromosome_13.1132.2.5f15df27	162	-20.7	2025-02-15	79 99	13	0.9231	0.9231
>Cluster_996.mature::chromosome_4:21646992-21647012(-)	evm.model.chromosome_13.125	165	-20.21	2025-02-14	1526 1546	12	1	1
>Cluster_996.mature::chromosome_4:21646992-21647012(-)	evm.model.chromosome_13.1540	166	-20.57	2025-02-19	633 653	17	0.8235	0.8235
>Cluster_996.mature::chromosome_4:21646992-21647012(-)	evm.model.chromosome_13.1608	155	-22.11	2025-02-12	1172 1192	10	1	1
>Cluster_996.mature::chromosome_4:21646992-21647012(-)	evm.model.chromosome_13.1948	170	-24.78	2025-02-15	1880 1900	13	1	1
>Cluster_996.mature::chromosome_4:21646992-21647012(-)	evm.model.chromosome_13.230	150	-20.51	2025-02-11	169 189	9	1	1
>Cluster_996.mature::chromosome_4:21646992-21647012(-)	evm.model.chromosome_13.2400	162	-22.72	2025-02-20	1059 1083	22	0.7273	0.7727
>Cluster_996.mature::chromosome_4:21646992-21647012(-)	evm.model.chromosome_13.286	162	-20.31	2025-02-20	297 319	20	0.75	0.8
>Cluster_996.mature::chromosome_4:21646992-21647012(-)	evm.model.chromosome_13.2978	161	-20.85	2025-02-20	1280 1299	18	0.7778	0.8333
>Cluster_996.mature::chromosome_4:21646992-21647012(-)	evm.model.chromosome_13.34	159	-20.14	2025-02-20	3296 3316	18	0.7222	0.7778
>Cluster_996.mature::chromosome_4:21646992-21647012(-)	evm.model.chromosome_13.4018	156	-20.94	2025-02-20	623 641	18	0.7778	0.7778
>Cluster_996.mature::chromosome_4:21646992-21647012(-)	evm.model.chromosome_13.4109	166	-21.08	2025-02-20	2146 2167	19	0.7895	0.8421
>Cluster_996.mature::chromosome_4:21646992-21647012(-)	evm.model.chromosome_13.688	158	-21.52	2025-02-20	1184 1205	19	0.7368	0.7895
>Cluster_996.mature::chromosome_4:21646992-21647012(-)	evm.model.chromosome_13.763	151	-21.98	2025-02-18	322 341	16	0.75	0.8125
>Cluster_996.mature::chromosome_4:21646992-21647012(-)	evm.model.chromosome_13.805	151	-21.98	2025-02-18	322 341	16	0.75	0.8125
>Cluster_996.mature::chromosome_4:21646992-21647012(-)	evm.model.chromosome_14.1019	179	-22.66	2025-02-20	524 544	18	0.8889	0.8889
>Cluster_996.mature::chromosome_4:21646992-21647012(-)	evm.model.chromosome_14.1300	157	-23.37	2025-02-20	17 40	21	0.7143	0.8095
>Cluster_996.mature::chromosome_4:21646992-21647012(-)	evm.model.chromosome_14.1338	160	-21.06	2025-02-18	2170 2191	17	0.8235	0.8235
>Cluster_996.mature::chromosome_4:21646992-21647012(-)	evm.model.chromosome_14.180	175	-20.24	2025-02-20	482 502	18	0.8333	0.8889
>Cluster_996.mature::chromosome_4:21646992-21647012(-)	evm.model.chromosome_14.1875	155	-20.65	2025-02-20	704 724	18	0.6667	0.7778
>Cluster_996.mature::chromosome_4:21646992-21647012(-)	evm.model.chromosome_14.2456	159	-20.22	2025-02-17	1545 1567	17	0.8235	0.8235
>Cluster_996.mature::chromosome_4:21646992-21647012(-)	evm.model.chromosome_14.3416	163	-21.06	2025-02-20	250 270	18	0.7778	0.7778
>Cluster_996.mature::chromosome_4:21646992-21647012(-)	evm.model.chromosome_14.4527	171	-20.57	2025-02-20	88 108	18	0.8333	0.8333
>Cluster_996.mature::chromosome_4:21646992-21647012(-)	evm.model.chromosome_14.5518	162	-20.8	2025-02-18	2426 2446	17	0.8824	0.8824
>Cluster_996.mature::chromosome_4:21646992-21647012(-)	evm.model.chromosome_14.5543	161	-20.96	2025-02-20	73 97	22	0.7727	0.7727
>Cluster_996.mature::chromosome_4:21646992-21647012(-)	evm.model.chromosome_14.6084	156	-20.66	2025-02-18	541 565	20	0.75	0.75
>Cluster_996.mature::chromosome_4:21646992-21647012(-)	evm.model.chromosome_14.6084.1.5f15e393	156	-20.66	2025-02-18	541 565	20	0.75	0.75
>Cluster_996.mature::chromosome_4:21646992-21647012(-)	evm.model.chromosome_14.6150	165	-20.23	2025-02-20	420 439	18	0.8333	0.8333
>Cluster_996.mature::chromosome_4:21646992-21647012(-)	evm.model.chromosome_14.6233	152	-20.97	2025-02-20	6348 6366	18	0.7222	0.7778
>Cluster_996.mature::chromosome_4:21646992-21647012(-)	evm.model.chromosome_14.6664	166	-21.96	2025-02-20	440 461	19	0.7895	0.8421
>Cluster_996.mature::chromosome_4:21646992-21647012(-)	evm.model.chromosome_14.7190	170	-22.84	2025-02-20	2544 2566	20	0.8	0.85
>Cluster_996.mature::chromosome_4:21646992-21647012(-)	evm.model.chromosome_1.902	159	-20.43	2025-02-19	1356 1374	17	0.8235	0.8235
>Cluster_996.mature::chromosome_4:21646992-21647012(-)	evm.model.chromosome_2.111	165	-22.5	2025-02-19	294 315	18	0.8333	0.8333
>Cluster_996.mature::chromosome_4:21646992-21647012(-)	evm.model.chromosome_2.118	158	-24.05	2025-02-20	1568 1589	19	0.7368	0.7895
>Cluster_996.mature::chromosome_4:21646992-21647012(-)	evm.model.chromosome_2.1264	158	-20.33	2025-02-20	2396 2418	20	0.75	0.75
>Cluster_996.mature::chromosome_4:21646992-21647012(-)	evm.model.chromosome_2.161	166	-20.01	2025-02-20	270 293	21	0.7619	0.8095
>Cluster_996.mature::chromosome_4:21646992-21647012(-)	evm.model.chromosome_2.692	155	-20.42	2025-02-12	1154 1174	10	1	1
>Cluster_996.mature::chromosome_4:21646992-21647012(-)	evm.model.chromosome_2.912	164	-24.02	2025-02-18	243 265	18	0.8333	0.8333
>Cluster_996.mature::chromosome_4:21646992-21647012(-)	evm.model.chromosome_3.1510.1.5f15de88	160	-20.68	2025-02-13	1892 1912	11	1	1
>Cluster_996.mature::chromosome_4:21646992-21647012(-)	evm.model.chromosome_3.1510	160	-20.68	2025-02-13	1892 1912	11	1	1
>Cluster_996.mature::chromosome_4:21646992-21647012(-)	evm.model.chromosome_3.947	158	-20.54	2025-02-20	1831 1855	22	0.6818	0.7727
>Cluster_996.mature::chromosome_4:21646992-21647012(-)	evm.model.chromosome_4.662	165	-20.87	2025-02-18	961 981	16	0.8125	0.875
>Cluster_996.mature::chromosome_4:21646992-21647012(-)	evm.model.chromosome_5.1046	163	-21.64	2025-02-18	117 136	16	0.875	0.875
>Cluster_996.mature::chromosome_4:21646992-21647012(-)	evm.model.chromosome_5.1335	166	-21	2025-02-17	177 196	15	0.9333	0.9333
>Cluster_996.mature::chromosome_4:21646992-21647012(-)	evm.model.chromosome_5.1904	156	-21.23	2025-02-18	169 190	17	0.7647	0.8235
>Cluster_996.mature::chromosome_4:21646992-21647012(-)	evm.model.chromosome_5.2211	155	-22.75	2025-02-12	2360 2380	10	1	1
>Cluster_996.mature::chromosome_4:21646992-21647012(-)	evm.model.chromosome_5.2609.1.5f15e736	175	-21.77	2025-02-20	580 600	18	0.7778	0.9444
>Cluster_996.mature::chromosome_4:21646992-21647012(-)	evm.model.chromosome_5.2609	175	-21.77	2025-02-20	310 330	18	0.7778	0.9444
>Cluster_996.mature::chromosome_4:21646992-21647012(-)	evm.model.chromosome_5.550	161	-21.07	2025-02-18	1403 1423	16	0.8125	0.8125
>Cluster_996.mature::chromosome_4:21646992-21647012(-)	evm.model.chromosome_5.700	170	-21.43	2025-02-20	841 864	21	0.8095	0.8095
>Cluster_996.mature::chromosome_4:21646992-21647012(-)	evm.model.chromosome_5.703	170	-20.48	2025-02-20	959 982	21	0.8095	0.8095
>Cluster_996.mature::chromosome_4:21646992-21647012(-)	evm.model.chromosome_5.721	170	-24.45	2025-02-20	233 256	21	0.8095	0.8095
>Cluster_996.mature::chromosome_4:21646992-21647012(-)	evm.model.chromosome_5.732	170	-24.45	2025-02-20	771 794	21	0.8095	0.8095
>Cluster_996.mature::chromosome_4:21646992-21647012(-)	evm.model.chromosome_5.80	177	-22.67	2025-02-18	1163 1183	16	0.9375	0.9375
>Cluster_996.mature::chromosome_4:21646992-21647012(-)	evm.model.chromosome_6.114.1.5f15e260	155	-21.97	2025-02-18	1109 1128	16	0.8125	0.8125
>Cluster_996.mature::chromosome_4:21646992-21647012(-)	evm.model.chromosome_6.1517	150	-20.29	2025-02-11	383 403	9	1	1
>Cluster_996.mature::chromosome_4:21646992-21647012(-)	evm.model.chromosome_6.2396	156	-20.45	2025-02-20	1014 1032	18	0.7778	0.7778
>Cluster_996.mature::chromosome_4:21646992-21647012(-)	evm.model.chromosome_7.1215	161	-20.96	2025-02-20	1798 1822	22	0.7727	0.7727
>Cluster_996.mature::chromosome_4:21646992-21647012(-)	evm.model.chromosome_7.1673	165	-21.86	2025-02-20	621 640	18	0.8333	0.8333
>Cluster_996.mature::chromosome_4:21646992-21647012(-)	evm.model.chromosome_7.197	155	-20.4	2025-02-12	1166 1186	10	1	1
>Cluster_996.mature::chromosome_4:21646992-21647012(-)	evm.model.chromosome_7.421	170	-21.43	2025-02-20	935 958	21	0.8095	0.8095
>Cluster_996.mature::chromosome_4:21646992-21647012(-)	evm.model.chromosome_7.423	170	-21.43	2025-02-20	965 988	21	0.8095	0.8095
>Cluster_996.mature::chromosome_4:21646992-21647012(-)	evm.model.chromosome_7.650	164	-21.24	2025-02-17	1004 1024	15	0.8667	0.8667
>Cluster_996.mature::chromosome_4:21646992-21647012(-)	evm.model.chromosome_7.734	158	-20.64	2025-02-20	956 979	21	0.7143	0.7619
>Cluster_996.mature::chromosome_4:21646992-21647012(-)	evm.model.chromosome_8.2278	155	-21.07	2025-02-12	1742 1762	10	1	1
>Cluster_996.mature::chromosome_4:21646992-21647012(-)	evm.model.chromosome_8.2297	155	-21.07	2025-02-12	287 307	10	1	1
>Cluster_996.mature::chromosome_4:21646992-21647012(-)	evm.model.chromosome_8.257	157	-22.5	2025-02-20	1821 1845	22	0.7273	0.7727
>Cluster_996.mature::chromosome_4:21646992-21647012(-)	evm.model.chromosome_8.2613	166	-21.37	2025-02-17	774 793	15	0.9333	0.9333
>Cluster_996.mature::chromosome_4:21646992-21647012(-)	evm.model.chromosome_8.2745	159	-20.2	2025-02-20	1772 1792	18	0.7222	0.7778
>Cluster_996.mature::chromosome_4:21646992-21647012(-)	evm.model.chromosome_8.941	157	-22.72	2025-02-20	18 42	22	0.7273	0.7727
>Cluster_996.mature::chromosome_4:21646992-21647012(-)	evm.model.chromosome_8.942	163	-22.32	2025-02-20	255 273	18	0.8333	0.8889
>Cluster_996.mature::chromosome_4:21646992-21647012(-)	evm.model.chromosome_8.944	160	-20.08	2025-02-13	63 83	11	1	1
>Cluster_996.mature::chromosome_4:21646992-21647012(-)	evm.model.chromosome_9.1219	150	-21.58	2025-02-11	232 252	9	1	1
>Cluster_996.mature::chromosome_4:21646992-21647012(-)	evm.model.chromosome_9.1221	150	-20.51	2025-02-11	178 198	9	1	1
>Cluster_996.mature::chromosome_4:21646992-21647012(-)	evm.model.chromosome_9.2412	167	-21.62	2025-02-16	9620 9640	14	0.9286	0.9286
>Cluster_996.mature::chromosome_4:21646992-21647012(-)	evm.model.chromosome_9.413	142	-21.2	2025-02-20	64 89	23	0.6087	0.6522
>Cluster_998.mature::chromosome_4:21649594-21649614(-)	evm.model.chromosome_10.1265	161	-23.76	2025-02-20	1971 1990	18	0.7778	0.8333
>Cluster_998.mature::chromosome_4:21649594-21649614(-)	evm.model.chromosome_10.1267	150	-25.08	2025-02-20	1637 1665	26	0.6154	0.6923
>Cluster_998.mature::chromosome_4:21649594-21649614(-)	evm.model.chromosome_10.1391	161	-20.55	2025-02-20	2002 2021	18	0.7222	0.8889
>Cluster_998.mature::chromosome_4:21649594-21649614(-)	evm.model.chromosome_10.1407	150	-25.08	2025-02-20	443 471	26	0.6154	0.6923
>Cluster_998.mature::chromosome_4:21649594-21649614(-)	evm.model.chromosome_10.1408	150	-25.08	2025-02-20	1190 1218	26	0.6154	0.6923
>Cluster_998.mature::chromosome_4:21649594-21649614(-)	evm.model.chromosome_10.1418	170	-20.67	2025-02-20	496 517	19	0.7895	0.8947
>Cluster_998.mature::chromosome_4:21649594-21649614(-)	evm.model.chromosome_10.1460	171	-20.74	2025-02-20	812 832	18	0.8333	0.8333
>Cluster_998.mature::chromosome_4:21649594-21649614(-)	evm.model.chromosome_10.1558	174	-27.95	2025-02-20	633 654	19	0.7895	0.9474
>Cluster_998.mature::chromosome_4:21649594-21649614(-)	evm.model.chromosome_10.1583	170	-23.82	2025-02-20	563 584	19	0.7895	0.8947
>Cluster_998.mature::chromosome_4:21649594-21649614(-)	evm.model.chromosome_10.2337	158	-21.55	2025-02-20	258 279	19	0.7368	0.7895
>Cluster_998.mature::chromosome_4:21649594-21649614(-)	evm.model.chromosome_10.2624	160	-20.53	2025-02-13	2021 2041	11	1	1
>Cluster_998.mature::chromosome_4:21649594-21649614(-)	evm.model.chromosome_10.2715	150	-20.22	2025-02-20	1237 1265	26	0.6538	0.6538
>Cluster_998.mature::chromosome_4:21649594-21649614(-)	evm.model.chromosome_10.2739.1.5f15e17a	164	-20.07	2025-02-18	4702 4726	20	0.8	0.8
>Cluster_998.mature::chromosome_4:21649594-21649614(-)	evm.model.chromosome_10.2739	164	-20.07	2025-02-18	5167 5191	20	0.8	0.8
>Cluster_998.mature::chromosome_4:21649594-21649614(-)	evm.model.chromosome_10.2882	167	-20.98	2025-02-16	45 65	14	0.8571	1
>Cluster_998.mature::chromosome_4:21649594-21649614(-)	evm.model.chromosome_10.2905	146	-20.49	2025-02-20	326 347	19	0.6316	0.7368
>Cluster_998.mature::chromosome_4:21649594-21649614(-)	evm.model.chromosome_10.2931	162	-25.67	2025-02-20	571 594	21	0.7143	0.8095
>Cluster_998.mature::chromosome_4:21649594-21649614(-)	evm.model.chromosome_10.2956	163	-21.97	2025-02-20	846 866	18	0.7222	0.8333
>Cluster_998.mature::chromosome_4:21649594-21649614(-)	evm.model.chromosome_10.614	157	-20.59	2025-02-19	785 809	21	0.6667	0.8095
>Cluster_998.mature::chromosome_4:21649594-21649614(-)	evm.model.chromosome_1.1033	157	-21.47	2025-02-20	2362 2384	20	0.75	0.8
>Cluster_998.mature::chromosome_4:21649594-21649614(-)	evm.model.chromosome_11.104	155	-21.36	2025-02-20	427 447	18	0.6667	0.7778
>Cluster_998.mature::chromosome_4:21649594-21649614(-)	evm.model.chromosome_11.114	162	-22.12	2025-02-20	3073 3095	20	0.7	0.85
>Cluster_998.mature::chromosome_4:21649594-21649614(-)	evm.model.chromosome_11.1193	165	-20.89	2025-02-19	626 647	18	0.7778	0.8889
>Cluster_998.mature::chromosome_4:21649594-21649614(-)	evm.model.chromosome_11.1434	167	-21.15	2025-02-16	2940 2960	14	0.8571	1
>Cluster_998.mature::chromosome_4:21649594-21649614(-)	evm.model.chromosome_11.1860	152	-20.93	2025-02-17	980 1000	15	0.7333	0.8
>Cluster_998.mature::chromosome_4:21649594-21649614(-)	evm.model.chromosome_11.192	162	-22.19	2025-02-20	909 931	20	0.75	0.8
>Cluster_998.mature::chromosome_4:21649594-21649614(-)	evm.model.chromosome_11.1965	170	-23.82	2025-02-20	1187 1208	19	0.7895	0.8947
>Cluster_998.mature::chromosome_4:21649594-21649614(-)	evm.model.chromosome_11.1966	170	-23.82	2025-02-20	251 272	19	0.7895	0.8947
>Cluster_998.mature::chromosome_4:21649594-21649614(-)	evm.model.chromosome_11.199	162	-22.19	2025-02-20	1989 2011	20	0.75	0.8
>Cluster_998.mature::chromosome_4:21649594-21649614(-)	evm.model.chromosome_11.2077	160	-21.35	2025-02-20	75 93	18	0.7222	0.8889
>Cluster_998.mature::chromosome_4:21649594-21649614(-)	evm.model.chromosome_11.2101	157	-22.22	2025-02-20	41 66	23	0.6957	0.7826
>Cluster_998.mature::chromosome_4:21649594-21649614(-)	evm.model.chromosome_11.2101	171	-20.29	2025-02-20	137 157	18	0.7778	0.8889
>Cluster_998.mature::chromosome_4:21649594-21649614(-)	evm.model.chromosome_11.2122	170	-22.57	2025-02-20	824 846	20	0.75	0.9
>Cluster_998.mature::chromosome_4:21649594-21649614(-)	evm.model.chromosome_11.2282	168	-23.07	2025-02-20	1215 1233	18	0.8333	0.8889
>Cluster_998.mature::chromosome_4:21649594-21649614(-)	evm.model.chromosome_11.2655	163	-20.22	2025-02-20	231 251	18	0.6667	0.8889
>Cluster_998.mature::chromosome_4:21649594-21649614(-)	evm.model.chromosome_11.2989	166	-23.41	2025-02-20	2506 2528	20	0.8	0.8
>Cluster_998.mature::chromosome_4:21649594-21649614(-)	evm.model.chromosome_11.3004	157	-20.6	2025-02-19	1076 1097	18	0.7222	0.8333
>Cluster_998.mature::chromosome_4:21649594-21649614(-)	evm.model.chromosome_11.3004	157	-20.6	2025-02-19	1160 1181	18	0.7222	0.8333
>Cluster_998.mature::chromosome_4:21649594-21649614(-)	evm.model.chromosome_11.3004	157	-20.6	2025-02-19	1244 1265	18	0.7222	0.8333
>Cluster_998.mature::chromosome_4:21649594-21649614(-)	evm.model.chromosome_11.3004	157	-20.6	2025-02-19	1325 1346	18	0.7222	0.8333
>Cluster_998.mature::chromosome_4:21649594-21649614(-)	evm.model.chromosome_11.3004	157	-20.6	2025-02-19	1406 1427	18	0.7222	0.8333
>Cluster_998.mature::chromosome_4:21649594-21649614(-)	evm.model.chromosome_11.3004	157	-20.6	2025-02-19	1487 1508	18	0.7222	0.8333
>Cluster_998.mature::chromosome_4:21649594-21649614(-)	evm.model.chromosome_11.3004	157	-20.6	2025-02-19	1571 1592	18	0.7222	0.8333
>Cluster_998.mature::chromosome_4:21649594-21649614(-)	evm.model.chromosome_11.3004	157	-20.6	2025-02-19	1655 1676	18	0.7222	0.8333
>Cluster_998.mature::chromosome_4:21649594-21649614(-)	evm.model.chromosome_11.3004	157	-20.6	2025-02-19	2303 2324	18	0.7222	0.8333
>Cluster_998.mature::chromosome_4:21649594-21649614(-)	evm.model.chromosome_11.3004	157	-20.6	2025-02-19	2384 2405	18	0.7222	0.8333
>Cluster_998.mature::chromosome_4:21649594-21649614(-)	evm.model.chromosome_11.3004	157	-20.6	2025-02-19	2465 2486	18	0.7222	0.8333
>Cluster_998.mature::chromosome_4:21649594-21649614(-)	evm.model.chromosome_11.3004	157	-20.6	2025-02-19	995 1016	18	0.7222	0.8333
>Cluster_998.mature::chromosome_4:21649594-21649614(-)	evm.model.chromosome_11.338	159	-20.84	2025-02-20	2262 2282	18	0.7222	0.7778
>Cluster_998.mature::chromosome_4:21649594-21649614(-)	evm.model.chromosome_11.342	159	-20.84	2025-02-20	2277 2297	18	0.7222	0.7778
>Cluster_998.mature::chromosome_4:21649594-21649614(-)	evm.model.chromosome_11.393	149	-21.63	2025-02-20	63 90	25	0.64	0.72
>Cluster_998.mature::chromosome_4:21649594-21649614(-)	evm.model.chromosome_1.1497	158	-21.43	2025-02-20	485 506	19	0.6842	0.8421
>Cluster_998.mature::chromosome_4:21649594-21649614(-)	evm.model.chromosome_1.1497.1.5f15de07	158	-21.43	2025-02-20	485 506	19	0.6842	0.8421
>Cluster_998.mature::chromosome_4:21649594-21649614(-)	evm.model.chromosome_11.501	155	-20.54	2025-02-20	181 201	18	0.6667	0.7778
>Cluster_998.mature::chromosome_4:21649594-21649614(-)	evm.model.chromosome_11.501.1.5f15dd04	155	-20.54	2025-02-20	181 201	18	0.6667	0.7778
>Cluster_998.mature::chromosome_4:21649594-21649614(-)	evm.model.chromosome_1.1536	146	-21.94	2025-02-20	390 413	21	0.619	0.7143
>Cluster_998.mature::chromosome_4:21649594-21649614(-)	evm.model.chromosome_1.16	160	-24.08	2025-02-17	869 889	15	0.8	0.8667
>Cluster_998.mature::chromosome_4:21649594-21649614(-)	evm.model.chromosome_11.638_evm.model.chromosome_11.636.1.5f1688d0	164	-23.74	2025-02-18	2203 2225	18	0.7778	0.8889
>Cluster_998.mature::chromosome_4:21649594-21649614(-)	evm.model.chromosome_11.638_evm.model.chromosome_11.636	164	-23.74	2025-02-18	2203 2225	18	0.7778	0.8889
>Cluster_998.mature::chromosome_4:21649594-21649614(-)	evm.model.chromosome_11.75	149	-21.05	2025-02-20	5455 5474	18	0.6667	0.7778
>Cluster_998.mature::chromosome_4:21649594-21649614(-)	evm.model.chromosome_11.758	153	-21.72	2025-02-20	620 639	18	0.6667	0.8333
>Cluster_998.mature::chromosome_4:21649594-21649614(-)	evm.model.chromosome_12.1442	159	-20.58	2025-02-20	78 98	18	0.7222	0.7778
>Cluster_998.mature::chromosome_4:21649594-21649614(-)	evm.model.chromosome_12.1910	165	-21.93	2025-02-20	2562 2585	21	0.7619	0.8571
>Cluster_998.mature::chromosome_4:21649594-21649614(-)	evm.model.chromosome_12.200	160	-22.86	2025-02-19	472 495	20	0.75	0.85
>Cluster_998.mature::chromosome_4:21649594-21649614(-)	evm.model.chromosome_12.2256	166	-23.38	2025-02-20	1598 1619	19	0.7368	0.8947
>Cluster_998.mature::chromosome_4:21649594-21649614(-)	evm.model.chromosome_12.2602	160	-21.69	2025-02-20	253 275	21	0.7619	0.8095
>Cluster_998.mature::chromosome_4:21649594-21649614(-)	evm.model.chromosome_12.2659	167	-22.58	2025-02-20	157 177	18	0.7222	0.8889
>Cluster_998.mature::chromosome_4:21649594-21649614(-)	evm.model.chromosome_12.2969	158	-20.3	2025-02-20	325 346	19	0.7368	0.7895
>Cluster_998.mature::chromosome_4:21649594-21649614(-)	evm.model.chromosome_12.2982	162	-22.94	2025-02-20	805 826	19	0.7368	0.8421
>Cluster_998.mature::chromosome_4:21649594-21649614(-)	evm.model.chromosome_12.2987	162	-22.94	2025-02-20	1606 1627	19	0.7368	0.8421
>Cluster_998.mature::chromosome_4:21649594-21649614(-)	evm.model.chromosome_12.2992	162	-20.9	2025-02-20	1552 1573	19	0.7368	0.8421
>Cluster_998.mature::chromosome_4:21649594-21649614(-)	evm.model.chromosome_12.3012	150	-20.8	2025-02-20	5900 5923	21	0.6667	0.7143
>Cluster_998.mature::chromosome_4:21649594-21649614(-)	evm.model.chromosome_12.3389	168	-20.46	2025-02-19	341 360	17	0.8824	0.8824
>Cluster_998.mature::chromosome_4:21649594-21649614(-)	evm.model.chromosome_12.3540	158	-21.24	2025-02-20	656 682	24	0.6667	0.75
>Cluster_998.mature::chromosome_4:21649594-21649614(-)	evm.model.chromosome_12.3545	158	-21.95	2025-02-15	1959 1979	13	0.8462	0.9231
>Cluster_998.mature::chromosome_4:21649594-21649614(-)	evm.model.chromosome_12.3587.1.5f15e442	165	-21.34	2025-02-20	1387 1406	18	0.7778	0.8889
>Cluster_998.mature::chromosome_4:21649594-21649614(-)	evm.model.chromosome_12.3587	165	-21.34	2025-02-20	1468 1487	18	0.7778	0.8889
>Cluster_998.mature::chromosome_4:21649594-21649614(-)	evm.model.chromosome_12.3660	166	-22.92	2025-02-20	353 375	20	0.75	0.85
>Cluster_998.mature::chromosome_4:21649594-21649614(-)	evm.model.chromosome_12.371	158	-23.14	2025-02-20	2329 2353	22	0.6818	0.7727
>Cluster_998.mature::chromosome_4:21649594-21649614(-)	evm.model.chromosome_12.3898	146	-21.28	2025-02-20	223 247	22	0.6364	0.6818
>Cluster_998.mature::chromosome_4:21649594-21649614(-)	evm.model.chromosome_13.1142	167	-20.16	2025-02-20	8295 8315	18	0.7222	0.8889
>Cluster_998.mature::chromosome_4:21649594-21649614(-)	evm.model.chromosome_13.1152	148	-21.25	2025-02-18	97 121	20	0.7	0.7
>Cluster_998.mature::chromosome_4:21649594-21649614(-)	evm.model.chromosome_13.1304	171	-21.12	2025-02-20	55 75	18	0.7778	0.8889
>Cluster_998.mature::chromosome_4:21649594-21649614(-)	evm.model.chromosome_13.1391	157	-26.55	2025-02-20	4578 4597	18	0.6667	0.8889
>Cluster_998.mature::chromosome_4:21649594-21649614(-)	evm.model.chromosome_13.1902	162	-22.52	2025-02-20	1645 1666	19	0.7368	0.8421
>Cluster_998.mature::chromosome_4:21649594-21649614(-)	evm.model.chromosome_13.2014	166	-20.08	2025-02-20	1826 1849	21	0.7619	0.8095
>Cluster_998.mature::chromosome_4:21649594-21649614(-)	evm.model.chromosome_13.2105	168	-22.29	2025-02-17	384 404	15	0.8667	0.9333
>Cluster_998.mature::chromosome_4:21649594-21649614(-)	evm.model.chromosome_13.2124	165	-22.47	2025-02-18	13 33	16	0.8125	0.875
>Cluster_998.mature::chromosome_4:21649594-21649614(-)	evm.model.chromosome_13.2147	164	-21.98	2025-02-20	760 778	18	0.7778	0.8889
>Cluster_998.mature::chromosome_4:21649594-21649614(-)	evm.model.chromosome_13.2306	165	-21.65	2025-02-20	419 441	20	0.8	0.85
>Cluster_998.mature::chromosome_4:21649594-21649614(-)	evm.model.chromosome_13.2468	142	-20.01	2025-02-16	321 345	18	0.6667	0.7222
>Cluster_998.mature::chromosome_4:21649594-21649614(-)	evm.model.chromosome_13.2529	164	-23.44	2025-02-20	1294 1312	18	0.8333	0.8333
>Cluster_998.mature::chromosome_4:21649594-21649614(-)	evm.model.chromosome_1.326	154	-20.12	2025-02-20	1755 1776	19	0.7368	0.7368
>Cluster_998.mature::chromosome_4:21649594-21649614(-)	evm.model.chromosome_1.326.1.5f15dbde	154	-20.12	2025-02-20	1755 1776	19	0.7368	0.7368
>Cluster_998.mature::chromosome_4:21649594-21649614(-)	evm.model.chromosome_13.2740	166	-23.58	2025-02-20	808 832	22	0.7727	0.7727
>Cluster_998.mature::chromosome_4:21649594-21649614(-)	evm.model.chromosome_13.2791	159	-23.26	2025-02-20	4300 4317	18	0.7778	0.8333
>Cluster_998.mature::chromosome_4:21649594-21649614(-)	evm.model.chromosome_13.2884	161	-21.7	2025-02-14	5891 5911	12	0.9167	1
>Cluster_998.mature::chromosome_4:21649594-21649614(-)	evm.model.chromosome_13.3002	169	-23.37	2025-02-20	1790 1809	18	0.8333	0.8889
>Cluster_998.mature::chromosome_4:21649594-21649614(-)	evm.model.chromosome_1.330	170	-20.33	2025-02-20	2978 2999	19	0.7895	0.8947
>Cluster_998.mature::chromosome_4:21649594-21649614(-)	evm.model.chromosome_13.3101	163	-24.58	2025-02-20	2025-10-30	18	0.6667	0.8889
>Cluster_998.mature::chromosome_4:21649594-21649614(-)	evm.model.chromosome_13.3226	159	-20.68	2025-02-20	996 1016	18	0.6111	0.8889
>Cluster_998.mature::chromosome_4:21649594-21649614(-)	evm.model.chromosome_13.3412	151	-22.98	2025-02-17	210 233	18	0.7222	0.7778
>Cluster_998.mature::chromosome_4:21649594-21649614(-)	evm.model.chromosome_13.3420	149	-21.9	2025-02-20	1822 1847	23	0.6522	0.7391
>Cluster_998.mature::chromosome_4:21649594-21649614(-)	evm.model.chromosome_13.343	182	-22.62	2025-02-19	1459 1479	17	0.9412	0.9412
>Cluster_998.mature::chromosome_4:21649594-21649614(-)	evm.model.chromosome_13.3461	158	-22.7	2025-02-20	220 246	24	0.6667	0.75
>Cluster_998.mature::chromosome_4:21649594-21649614(-)	evm.model.chromosome_13.3624	165	-21.53	2025-02-14	814 834	12	1	1
>Cluster_998.mature::chromosome_4:21649594-21649614(-)	evm.model.chromosome_13.3789	154	-22.74	2025-02-20	116 142	24	0.625	0.75
>Cluster_998.mature::chromosome_4:21649594-21649614(-)	evm.model.chromosome_13.3789	171	-21.46	2025-02-16	610 630	14	0.9286	1
>Cluster_998.mature::chromosome_4:21649594-21649614(-)	evm.model.chromosome_13.3843	174	-21.86	2025-02-20	2025-02-23	19	0.8421	0.8947
>Cluster_998.mature::chromosome_4:21649594-21649614(-)	evm.model.chromosome_13.3855	175	-21.39	2025-02-20	1110 1130	18	0.8333	0.8889
>Cluster_998.mature::chromosome_4:21649594-21649614(-)	evm.model.chromosome_13.392	162	-20.23	2025-02-20	659 680	19	0.7368	0.8421
>Cluster_998.mature::chromosome_4:21649594-21649614(-)	evm.model.chromosome_13.4200	167	-21.15	2025-02-16	849 869	14	0.8571	1
>Cluster_998.mature::chromosome_4:21649594-21649614(-)	evm.model.chromosome_13.466	170	-20.7	2025-02-20	4223 4244	19	0.7368	0.9474
>Cluster_998.mature::chromosome_4:21649594-21649614(-)	evm.model.chromosome_13.472	170	-20.7	2025-02-20	1102 1123	19	0.7368	0.9474
>Cluster_998.mature::chromosome_4:21649594-21649614(-)	evm.model.chromosome_13.479	170	-20.7	2025-02-20	2414 2435	19	0.7368	0.9474
>Cluster_998.mature::chromosome_4:21649594-21649614(-)	evm.model.chromosome_13.54	154	-22.7	2025-02-20	559 584	23	0.6087	0.7826
>Cluster_998.mature::chromosome_4:21649594-21649614(-)	evm.model.chromosome_13.543	170	-20.7	2025-02-20	2303 2324	19	0.7368	0.9474
>Cluster_998.mature::chromosome_4:21649594-21649614(-)	evm.model.chromosome_13.65	152	-22.3	2025-02-20	1272 1295	22	0.6818	0.7727
>Cluster_998.mature::chromosome_4:21649594-21649614(-)	evm.model.chromosome_14.103	167	-22.72	2025-02-20	1087 1107	18	0.6667	0.9444
>Cluster_998.mature::chromosome_4:21649594-21649614(-)	evm.model.chromosome_14.1140	153	-22.33	2025-02-20	2035 2059	22	0.6818	0.7727
>Cluster_998.mature::chromosome_4:21649594-21649614(-)	evm.model.chromosome_14.1140.1.5f15dfbb	153	-22.33	2025-02-20	2035 2059	22	0.6818	0.7727
>Cluster_998.mature::chromosome_4:21649594-21649614(-)	evm.model.chromosome_14.1293	155	-24.1	2025-02-20	868 888	18	0.6667	0.7778
>Cluster_998.mature::chromosome_4:21649594-21649614(-)	evm.model.chromosome_14.1369	156	-20.16	2025-02-19	1527 1546	17	0.7647	0.8235
>Cluster_998.mature::chromosome_4:21649594-21649614(-)	evm.model.chromosome_14.1369.1.5f15e025	156	-20.16	2025-02-19	1361 1380	17	0.7647	0.8235
>Cluster_998.mature::chromosome_4:21649594-21649614(-)	evm.model.chromosome_14.1400	152	-21.65	2025-02-20	78 98	19	0.6842	0.8421
>Cluster_998.mature::chromosome_4:21649594-21649614(-)	evm.model.chromosome_14.1760	154	-20.25	2025-02-20	1560 1581	19	0.6842	0.7895
>Cluster_998.mature::chromosome_4:21649594-21649614(-)	evm.model.chromosome_14.1760.1.5f15e09e	154	-20.25	2025-02-20	1353 1374	19	0.6842	0.7895
>Cluster_998.mature::chromosome_4:21649594-21649614(-)	evm.model.chromosome_14.1795	162	-20.03	2025-02-20	321 343	20	0.75	0.8
>Cluster_998.mature::chromosome_4:21649594-21649614(-)	evm.model.chromosome_14.1802	169	-21.76	2025-02-20	408 430	20	0.85	0.85
>Cluster_998.mature::chromosome_4:21649594-21649614(-)	evm.model.chromosome_14.1809	157	-21.3	2025-02-20	413 435	20	0.75	0.8
>Cluster_998.mature::chromosome_4:21649594-21649614(-)	evm.model.chromosome_14.1811	162	-21.3	2025-02-20	390 412	20	0.75	0.8
>Cluster_998.mature::chromosome_4:21649594-21649614(-)	evm.model.chromosome_14.1813	162	-21.3	2025-02-20	390 412	20	0.75	0.8
>Cluster_998.mature::chromosome_4:21649594-21649614(-)	evm.model.chromosome_14.1815	162	-21.3	2025-02-20	390 412	20	0.75	0.8
>Cluster_998.mature::chromosome_4:21649594-21649614(-)	evm.model.chromosome_1.422	174	-20.38	2025-02-20	12632 12653	19	0.8421	0.8947
>Cluster_998.mature::chromosome_4:21649594-21649614(-)	evm.model.chromosome_14.23	166	-22.99	2025-02-15	3348 3368	13	0.9231	1
>Cluster_998.mature::chromosome_4:21649594-21649614(-)	evm.model.chromosome_14.3159	148	-21.25	2025-02-18	97 121	20	0.7	0.7
>Cluster_998.mature::chromosome_4:21649594-21649614(-)	evm.model.chromosome_14.325	164	-22.99	2025-02-20	1580 1598	18	0.7778	0.8889
>Cluster_998.mature::chromosome_4:21649594-21649614(-)	evm.model.chromosome_14.4118	163	-22.01	2025-02-18	17 36	16	0.8125	0.9375
>Cluster_998.mature::chromosome_4:21649594-21649614(-)	evm.model.chromosome_14.4349	169	-23.44	2025-02-19	905 926	18	0.8333	0.8889
>Cluster_998.mature::chromosome_4:21649594-21649614(-)	evm.model.chromosome_14.4456	167	-21.15	2025-02-16	1455 1475	14	0.8571	1
>Cluster_998.mature::chromosome_4:21649594-21649614(-)	evm.model.chromosome_14.4614	160	-20.44	2025-02-17	1180 1200	15	0.7333	0.9333
>Cluster_998.mature::chromosome_4:21649594-21649614(-)	evm.model.chromosome_14.463	166	-20.64	2025-02-19	110 130	17	0.8235	0.8235
>Cluster_998.mature::chromosome_4:21649594-21649614(-)	evm.model.chromosome_14.4652	152	-21.46	2025-02-15	719 738	13	0.8462	0.9231
>Cluster_998.mature::chromosome_4:21649594-21649614(-)	evm.model.chromosome_14.4778	167	-23.41	2025-02-17	661 682	16	0.875	0.9375
>Cluster_998.mature::chromosome_4:21649594-21649614(-)	evm.model.chromosome_14.522	156	-20.54	2025-02-19	1216 1235	17	0.7647	0.8235
>Cluster_998.mature::chromosome_4:21649594-21649614(-)	evm.model.chromosome_14.5297	170	-23.21	2025-02-20	110 131	19	0.7895	0.8947
>Cluster_998.mature::chromosome_4:21649594-21649614(-)	evm.model.chromosome_14.5436	154	-23.76	2025-02-20	991 1017	24	0.6667	0.7083
>Cluster_998.mature::chromosome_4:21649594-21649614(-)	evm.model.chromosome_14.5519	166	-20.66	2025-02-15	1172 1192	13	0.9231	1
>Cluster_998.mature::chromosome_4:21649594-21649614(-)	evm.model.chromosome_14.6207	154	-21.29	2025-02-20	476 498	20	0.7	0.75
>Cluster_998.mature::chromosome_4:21649594-21649614(-)	evm.model.chromosome_14.6211	166	-20.68	2025-02-20	143 164	19	0.7368	0.8947
>Cluster_998.mature::chromosome_4:21649594-21649614(-)	evm.model.chromosome_14.6431	162	-21.96	2025-02-20	56 77	19	0.7895	0.7895
>Cluster_998.mature::chromosome_4:21649594-21649614(-)	evm.model.chromosome_14.6588	158	-24.29	2025-02-20	241 262	19	0.6842	0.8421
>Cluster_998.mature::chromosome_4:21649594-21649614(-)	evm.model.chromosome_14.6677	159	-21.15	2025-02-20	1018 1037	19	0.7895	0.8421
>Cluster_998.mature::chromosome_4:21649594-21649614(-)	evm.model.chromosome_14.7068	175	-20.17	2025-02-20	2081 2101	18	0.8333	0.8889
>Cluster_998.mature::chromosome_4:21649594-21649614(-)	evm.model.chromosome_14.747	153	-21.37	2025-02-19	26 49	20	0.65	0.8
>Cluster_998.mature::chromosome_4:21649594-21649614(-)	evm.model.chromosome_14.916	158	-21.43	2025-02-20	490 512	20	0.7	0.8
>Cluster_998.mature::chromosome_4:21649594-21649614(-)	evm.model.chromosome_1.500	150	-21.11	2025-02-20	9479 9503	22	0.6364	0.7273
>Cluster_998.mature::chromosome_4:21649594-21649614(-)	evm.model.chromosome_1.506	170	-23.82	2025-02-20	89 110	19	0.7895	0.8947
>Cluster_998.mature::chromosome_4:21649594-21649614(-)	evm.model.chromosome_1.642	156	-20.32	2025-02-19	2578 2597	17	0.7647	0.8235
>Cluster_998.mature::chromosome_4:21649594-21649614(-)	evm.model.chromosome_2.1004	159	-20.18	2025-02-20	1103 1123	18	0.7222	0.7778
>Cluster_998.mature::chromosome_4:21649594-21649614(-)	evm.model.chromosome_2.1121	160	-24.08	2025-02-17	13 33	15	0.8	0.8667
>Cluster_998.mature::chromosome_4:21649594-21649614(-)	evm.model.chromosome_2.1983	171	-22.46	2025-02-20	3683 3703	18	0.7222	0.9444
>Cluster_998.mature::chromosome_4:21649594-21649614(-)	evm.model.chromosome_2.625	160	-24.08	2025-02-17	409 429	15	0.8	0.8667
>Cluster_998.mature::chromosome_4:21649594-21649614(-)	evm.model.chromosome_2.696	151	-20.15	2025-02-17	2224 2248	19	0.6842	0.7895
>Cluster_998.mature::chromosome_4:21649594-21649614(-)	evm.model.chromosome_2.709	148	-21.25	2025-02-18	3832 3856	20	0.7	0.7
>Cluster_998.mature::chromosome_4:21649594-21649614(-)	evm.model.chromosome_2.766	154	-21.72	2025-02-20	892 914	20	0.65	0.8
>Cluster_998.mature::chromosome_4:21649594-21649614(-)	evm.model.chromosome_2.794	169	-20.79	2025-02-18	646 666	16	0.8125	0.9375
>Cluster_998.mature::chromosome_4:21649594-21649614(-)	evm.model.chromosome_3.1190	160	-24.08	2025-02-17	214 234	15	0.8	0.8667
>Cluster_998.mature::chromosome_4:21649594-21649614(-)	evm.model.chromosome_3.122	157	-20.39	2025-02-20	718 737	18	0.7222	0.8333
>Cluster_998.mature::chromosome_4:21649594-21649614(-)	evm.model.chromosome_3.1321	167	-21.15	2025-02-16	1842 1862	14	0.8571	1
>Cluster_998.mature::chromosome_4:21649594-21649614(-)	evm.model.chromosome_3.1473	158	-21.2	2025-02-20	329 351	20	0.7	0.8
>Cluster_998.mature::chromosome_4:21649594-21649614(-)	evm.model.chromosome_3.1516	167	-22.54	2025-02-19	2774 2792	17	0.8824	0.8824
>Cluster_998.mature::chromosome_4:21649594-21649614(-)	evm.model.chromosome_3.1638	158	-22.09	2025-02-20	1811 1834	21	0.619	0.8571
>Cluster_998.mature::chromosome_4:21649594-21649614(-)	evm.model.chromosome_3.1763	160	-20.79	2025-02-20	572 590	18	0.7222	0.8889
>Cluster_998.mature::chromosome_4:21649594-21649614(-)	evm.model.chromosome_3.1821	167	-22.9	2025-02-20	1691 1711	18	0.7778	0.8333
>Cluster_998.mature::chromosome_4:21649594-21649614(-)	evm.model.chromosome_3.380	162	-25.39	2025-02-20	17627 17650	21	0.7143	0.8095
>Cluster_998.mature::chromosome_4:21649594-21649614(-)	evm.model.chromosome_3.569	153	-20.2	2025-02-20	289 312	21	0.7143	0.7619
>Cluster_998.mature::chromosome_4:21649594-21649614(-)	evm.model.chromosome_3.579	155	-21.26	2025-02-20	1478 1497	19	0.7368	0.8421
>Cluster_998.mature::chromosome_4:21649594-21649614(-)	evm.model.chromosome_3.909	166	-22	2025-02-15	1607 1627	13	0.9231	1
>Cluster_998.mature::chromosome_4:21649594-21649614(-)	evm.model.chromosome_4.1008	158	-20.59	2025-02-16	1612 1634	16	0.8125	0.875
>Cluster_998.mature::chromosome_4:21649594-21649614(-)	evm.model.chromosome_4.1020	169	-20.62	2025-02-20	1385 1408	21	0.8095	0.8571
>Cluster_998.mature::chromosome_4:21649594-21649614(-)	evm.model.chromosome_4.131	161	-20.52	2025-02-18	356 376	16	0.75	0.875
>Cluster_998.mature::chromosome_4:21649594-21649614(-)	evm.model.chromosome_4.133	155	-22.73	2025-02-17	736 758	17	0.7647	0.8235
>Cluster_998.mature::chromosome_4:21649594-21649614(-)	evm.model.chromosome_4.1596	175	-22.04	2025-02-20	1526 1546	18	0.8333	0.8889
>Cluster_998.mature::chromosome_4:21649594-21649614(-)	evm.model.chromosome_4.1755	147	-20.15	2025-02-20	4774 4791	18	0.6667	0.7778
>Cluster_998.mature::chromosome_4:21649594-21649614(-)	evm.model.chromosome_4.1908	173	-24.53	2025-02-20	299 318	18	0.8333	0.9444
>Cluster_998.mature::chromosome_4:21649594-21649614(-)	evm.model.chromosome_4.1914	160	-21.43	2025-02-20	754 774	19	0.7895	0.8421
>Cluster_998.mature::chromosome_4:21649594-21649614(-)	evm.model.chromosome_4.2320	158	-22.73	2025-02-20	943 967	22	0.6818	0.7727
>Cluster_998.mature::chromosome_4:21649594-21649614(-)	evm.model.chromosome_4.2418	162	-21.5	2025-02-19	1304 1324	17	0.6471	0.9412
>Cluster_998.mature::chromosome_4:21649594-21649614(-)	evm.model.chromosome_4.2498	159	-23.79	2025-02-20	199 219	18	0.6667	0.8333
>Cluster_998.mature::chromosome_4:21649594-21649614(-)	evm.model.chromosome_4.2500	175	-23.65	2025-02-20	1328 1348	18	0.8333	0.8889
>Cluster_998.mature::chromosome_4:21649594-21649614(-)	evm.model.chromosome_4.301	162	-22.51	2025-02-19	526 546	17	0.7647	0.8235
>Cluster_998.mature::chromosome_4:21649594-21649614(-)	evm.model.chromosome_4.367	162	-20.34	2025-02-15	1307 1327	13	0.9231	0.9231
>Cluster_998.mature::chromosome_4:21649594-21649614(-)	evm.model.chromosome_4.372	166	-23.58	2025-02-20	946 970	22	0.7727	0.7727
>Cluster_998.mature::chromosome_4:21649594-21649614(-)	evm.model.chromosome_4.4.1.5f15e15d	170	-20.51	2025-02-19	176 196	17	0.7647	0.9412
>Cluster_998.mature::chromosome_4:21649594-21649614(-)	evm.model.chromosome_4.4	170	-20.51	2025-02-19	176 196	17	0.7647	0.9412
>Cluster_998.mature::chromosome_4:21649594-21649614(-)	evm.model.chromosome_4.430	167	-21.15	2025-02-16	1851 1871	14	0.8571	1
>Cluster_998.mature::chromosome_4:21649594-21649614(-)	evm.model.chromosome_4.646	160	-24.07	2025-02-17	451 471	15	0.8	0.8667
>Cluster_998.mature::chromosome_4:21649594-21649614(-)	evm.model.chromosome_5.1015	155	-21.52	2025-02-18	174 193	16	0.75	0.875
>Cluster_998.mature::chromosome_4:21649594-21649614(-)	evm.model.chromosome_5.1083	170	-20.08	2025-02-19	130 150	17	0.8235	0.8824
>Cluster_998.mature::chromosome_4:21649594-21649614(-)	evm.model.chromosome_5.1183	168	-20.47	2025-02-19	457 476	17	0.8824	0.8824
>Cluster_998.mature::chromosome_4:21649594-21649614(-)	evm.model.chromosome_5.1399	174	-22.51	2025-02-20	89 111	20	0.85	0.85
>Cluster_998.mature::chromosome_4:21649594-21649614(-)	evm.model.chromosome_5.156	145	-20.16	2025-02-20	551 577	24	0.6667	0.6667
>Cluster_998.mature::chromosome_4:21649594-21649614(-)	evm.model.chromosome_5.1854	151	-20.32	2025-02-18	736 755	16	0.6875	0.875
>Cluster_998.mature::chromosome_4:21649594-21649614(-)	evm.model.chromosome_5.188	168	-21.64	2025-02-17	1510 1530	15	0.8667	0.9333
>Cluster_998.mature::chromosome_4:21649594-21649614(-)	evm.model.chromosome_5.1890	159	-21.36	2025-02-20	275 295	18	0.7222	0.7778
>Cluster_998.mature::chromosome_4:21649594-21649614(-)	evm.model.chromosome_5.1977	155	-20.52	2025-02-20	6237 6257	18	0.6667	0.7778
>Cluster_998.mature::chromosome_4:21649594-21649614(-)	evm.model.chromosome_5.198	149	-20.47	2025-02-20	1879 1902	21	0.6667	0.7619
>Cluster_998.mature::chromosome_4:21649594-21649614(-)	evm.model.chromosome_5.198.1.5f15e1ee	149	-20.47	2025-02-20	1879 1902	21	0.6667	0.7619
>Cluster_998.mature::chromosome_4:21649594-21649614(-)	evm.model.chromosome_5.1983	155	-20.52	2025-02-20	345 365	18	0.6667	0.7778
>Cluster_998.mature::chromosome_4:21649594-21649614(-)	evm.model.chromosome_5.1986	155	-20.52	2025-02-20	825 845	18	0.6667	0.7778
>Cluster_998.mature::chromosome_4:21649594-21649614(-)	evm.model.chromosome_5.2026	161	-21.57	2025-02-20	561 583	20	0.75	0.85
>Cluster_998.mature::chromosome_4:21649594-21649614(-)	evm.model.chromosome_5.2127_evm.model.chromosome_5.2128	168	-26.03	2025-02-18	338 359	17	0.8235	0.9412
>Cluster_998.mature::chromosome_4:21649594-21649614(-)	evm.model.chromosome_5.2129	168	-26.03	2025-02-18	353 374	17	0.8235	0.9412
>Cluster_998.mature::chromosome_4:21649594-21649614(-)	evm.model.chromosome_5.2132	171	-22.23	2025-02-20	929 949	18	0.7778	0.8889
>Cluster_998.mature::chromosome_4:21649594-21649614(-)	evm.model.chromosome_5.2216	163	-20.68	2025-02-20	1410 1430	18	0.7222	0.8333
>Cluster_998.mature::chromosome_4:21649594-21649614(-)	evm.model.chromosome_5.2599	148	-20.25	2025-02-20	2363 2381	18	0.6667	0.7778
>Cluster_998.mature::chromosome_4:21649594-21649614(-)	evm.model.chromosome_5.2801	166	-23.58	2025-02-20	757 781	22	0.7727	0.7727
>Cluster_998.mature::chromosome_4:21649594-21649614(-)	evm.model.chromosome_5.912	157	-20.15	2025-02-20	5135 5158	21	0.7143	0.8095
>Cluster_998.mature::chromosome_4:21649594-21649614(-)	evm.model.chromosome_6.1250	160	-23.37	2025-02-20	194 214	19	0.7895	0.8421
>Cluster_998.mature::chromosome_4:21649594-21649614(-)	evm.model.chromosome_6.1320	175	-22.89	2025-02-20	1247 1267	18	0.8333	0.8889
>Cluster_998.mature::chromosome_4:21649594-21649614(-)	evm.model.chromosome_6.1436	160	-20.23	2025-02-17	136 156	15	0.8	0.8667
>Cluster_998.mature::chromosome_4:21649594-21649614(-)	evm.model.chromosome_6.1657	173	-22.11	2025-02-19	4832 4853	18	0.8889	0.8889
>Cluster_998.mature::chromosome_4:21649594-21649614(-)	evm.model.chromosome_6.189	160	-20.43	2025-02-20	234 252	18	0.7778	0.8333
>Cluster_998.mature::chromosome_4:21649594-21649614(-)	evm.model.chromosome_6.2309	160	-24.08	2025-02-17	13 33	15	0.8	0.8667
>Cluster_998.mature::chromosome_4:21649594-21649614(-)	evm.model.chromosome_6.2591	171	-20.68	2025-02-20	20 40	18	0.7222	0.9444
>Cluster_998.mature::chromosome_4:21649594-21649614(-)	evm.model.chromosome_6.2831	160	-23.03	2025-02-20	206 224	18	0.7778	0.8333
>Cluster_998.mature::chromosome_4:21649594-21649614(-)	evm.model.chromosome_6.289	163	-20.28	2025-02-20	245 265	18	0.7222	0.8333
>Cluster_998.mature::chromosome_4:21649594-21649614(-)	evm.model.chromosome_6.2939	164	-20.47	2025-02-17	2220 2240	15	0.8	0.9333
>Cluster_998.mature::chromosome_4:21649594-21649614(-)	evm.model.chromosome_6.313	158	-21.95	2025-02-15	1935 1955	13	0.8462	0.9231
>Cluster_998.mature::chromosome_4:21649594-21649614(-)	evm.model.chromosome_6.314	158	-21.95	2025-02-15	1947 1967	13	0.8462	0.9231
>Cluster_998.mature::chromosome_4:21649594-21649614(-)	evm.model.chromosome_6.315	158	-21.95	2025-02-15	1935 1955	13	0.8462	0.9231
>Cluster_998.mature::chromosome_4:21649594-21649614(-)	evm.model.chromosome_6.755	160	-20.23	2025-02-17	997 1017	15	0.8	0.8667
>Cluster_998.mature::chromosome_4:21649594-21649614(-)	evm.model.chromosome_6.792	153	-20.2	2025-02-20	289 312	21	0.7143	0.7619
>Cluster_998.mature::chromosome_4:21649594-21649614(-)	evm.model.chromosome_7.1192	160	-20.25	2025-02-17	595 615	15	0.8	0.8667
>Cluster_998.mature::chromosome_4:21649594-21649614(-)	evm.model.chromosome_7.1222	166	-21.78	2025-02-20	2246 2268	20	0.7	0.9
>Cluster_998.mature::chromosome_4:21649594-21649614(-)	evm.model.chromosome_7.1275	148	-20.25	2025-02-20	614 632	18	0.6667	0.7778
>Cluster_998.mature::chromosome_4:21649594-21649614(-)	evm.model.chromosome_7.1275	148	-20.25	2025-02-20	866 884	18	0.6667	0.7778
>Cluster_998.mature::chromosome_4:21649594-21649614(-)	evm.model.chromosome_7.1275	148	-21.28	2025-02-20	446 464	18	0.6667	0.7778
>Cluster_998.mature::chromosome_4:21649594-21649614(-)	evm.model.chromosome_7.1275	148	-21.28	2025-02-20	530 548	18	0.6667	0.7778
>Cluster_998.mature::chromosome_4:21649594-21649614(-)	evm.model.chromosome_7.1275	148	-22.32	2025-02-20	950 968	18	0.6667	0.7778
>Cluster_998.mature::chromosome_4:21649594-21649614(-)	evm.model.chromosome_7.1275	152	-21.42	2025-02-20	362 380	18	0.6667	0.8333
>Cluster_998.mature::chromosome_4:21649594-21649614(-)	evm.model.chromosome_7.1275	152	-21.42	2025-02-20	782 800	18	0.6667	0.8333
>Cluster_998.mature::chromosome_4:21649594-21649614(-)	evm.model.chromosome_7.1282	148	-20.25	2025-02-20	74 92	18	0.6667	0.7778
>Cluster_998.mature::chromosome_4:21649594-21649614(-)	evm.model.chromosome_7.1371	173	-21.93	2025-02-20	1523 1542	18	0.8889	0.8889
>Cluster_998.mature::chromosome_4:21649594-21649614(-)	evm.model.chromosome_7.1392	170	-23.43	2025-02-20	509 530	19	0.7895	0.8947
>Cluster_998.mature::chromosome_4:21649594-21649614(-)	evm.model.chromosome_7.1436	170	-20.33	2025-02-20	3851 3872	19	0.7895	0.8947
>Cluster_998.mature::chromosome_4:21649594-21649614(-)	evm.model.chromosome_7.1619	167	-20.01	2025-02-19	583 601	17	0.8824	0.8824
>Cluster_998.mature::chromosome_4:21649594-21649614(-)	evm.model.chromosome_7.1684	161	-20.47	2025-02-20	470 494	22	0.7273	0.8182
>Cluster_998.mature::chromosome_4:21649594-21649614(-)	evm.model.chromosome_7.1877	166	-23.56	2025-02-20	563 584	19	0.7895	0.8421
>Cluster_998.mature::chromosome_4:21649594-21649614(-)	evm.model.chromosome_7.1985	168	-20.04	2025-02-19	1703 1722	17	0.8824	0.8824
>Cluster_998.mature::chromosome_4:21649594-21649614(-)	evm.model.chromosome_7.2244_evm.model.chromosome_7.2245	150	-20.57	2025-02-20	2560 2581	19	0.6316	0.7895
>Cluster_998.mature::chromosome_4:21649594-21649614(-)	evm.model.chromosome_7.2244_evm.model.chromosome_7.2245.1.5f168de8	150	-20.57	2025-02-20	1759 1780	19	0.6316	0.7895
>Cluster_998.mature::chromosome_4:21649594-21649614(-)	evm.model.chromosome_7.2619	166	-23.58	2025-02-20	409 433	22	0.7727	0.7727
>Cluster_998.mature::chromosome_4:21649594-21649614(-)	evm.model.chromosome_7.2673	170	-21.62	2025-02-20	1154 1175	19	0.7368	0.9474
>Cluster_998.mature::chromosome_4:21649594-21649614(-)	evm.model.chromosome_7.408	170	-23.82	2025-02-20	554 575	19	0.7895	0.8947
>Cluster_998.mature::chromosome_4:21649594-21649614(-)	evm.model.chromosome_7.545	175	-24.11	2025-02-20	609 629	18	0.8333	0.8889
>Cluster_998.mature::chromosome_4:21649594-21649614(-)	evm.model.chromosome_7.644	151	-22.74	2025-02-17	1709 1732	18	0.7222	0.7778
>Cluster_998.mature::chromosome_4:21649594-21649614(-)	evm.model.chromosome_7.825	167	-22.49	2025-02-20	614 634	18	0.7222	0.8889
>Cluster_998.mature::chromosome_4:21649594-21649614(-)	evm.model.chromosome_8.1187	163	-20.28	2025-02-17	2937 2959	17	0.8235	0.8824
>Cluster_998.mature::chromosome_4:21649594-21649614(-)	evm.model.chromosome_8.152	152	-20.01	2025-02-19	5507 5530	20	0.7	0.8
>Cluster_998.mature::chromosome_4:21649594-21649614(-)	evm.model.chromosome_8.1685	165	-21.62	2025-02-19	3218 3242	21	0.7619	0.8095
>Cluster_998.mature::chromosome_4:21649594-21649614(-)	evm.model.chromosome_8.1731	157	-20.59	2025-02-19	1562 1586	21	0.6667	0.8095
>Cluster_998.mature::chromosome_4:21649594-21649614(-)	evm.model.chromosome_8.1829	150	-25.08	2025-02-20	407 435	26	0.6154	0.6923
>Cluster_998.mature::chromosome_4:21649594-21649614(-)	evm.model.chromosome_8.1924	167	-20.99	2025-02-20	6754 6774	18	0.7778	0.8333
>Cluster_998.mature::chromosome_4:21649594-21649614(-)	evm.model.chromosome_8.1969	177	-25.05	2025-02-19	49 70	18	0.8889	0.9444
>Cluster_998.mature::chromosome_4:21649594-21649614(-)	evm.model.chromosome_8.1991	163	-21.03	2025-02-20	773 793	18	0.6667	0.8889
>Cluster_998.mature::chromosome_4:21649594-21649614(-)	evm.model.chromosome_8.2242	166	-23.58	2025-02-20	862 886	22	0.7727	0.7727
>Cluster_998.mature::chromosome_4:21649594-21649614(-)	evm.model.chromosome_8.2249	160	-24.56	2025-02-20	661 679	18	0.7778	0.8333
>Cluster_998.mature::chromosome_4:21649594-21649614(-)	evm.model.chromosome_8.2411	174	-21.46	2025-02-19	2621 2641	17	0.8235	0.9412
>Cluster_998.mature::chromosome_4:21649594-21649614(-)	evm.model.chromosome_8.2585	159	-21.57	2025-02-20	208 228	18	0.7222	0.7778
>Cluster_998.mature::chromosome_4:21649594-21649614(-)	evm.model.chromosome_8.2607	157	-20.78	2025-02-19	530 553	20	0.7	0.8
>Cluster_998.mature::chromosome_4:21649594-21649614(-)	evm.model.chromosome_8.275	158	-20.68	2025-02-20	1879 1900	19	0.6842	0.8421
>Cluster_998.mature::chromosome_4:21649594-21649614(-)	evm.model.chromosome_8.831	160	-24.08	2025-02-17	13 33	15	0.8	0.8667
>Cluster_998.mature::chromosome_4:21649594-21649614(-)	evm.model.chromosome_9.1384	159	-20.18	2025-02-20	461 481	18	0.7222	0.7778
>Cluster_998.mature::chromosome_4:21649594-21649614(-)	evm.model.chromosome_9.1561	170	-23.82	2025-02-20	674 695	19	0.7895	0.8947
>Cluster_998.mature::chromosome_4:21649594-21649614(-)	evm.model.chromosome_9.1562	170	-23.82	2025-02-20	251 272	19	0.7895	0.8947
>Cluster_998.mature::chromosome_4:21649594-21649614(-)	evm.model.chromosome_9.1609.1.5f15e900	160	-22.47	2025-02-17	2165 2185	15	0.8	0.8667
>Cluster_998.mature::chromosome_4:21649594-21649614(-)	evm.model.chromosome_9.1609	160	-22.47	2025-02-17	2165 2185	15	0.8	0.8667
>Cluster_998.mature::chromosome_4:21649594-21649614(-)	evm.model.chromosome_9.1890	170	-20.33	2025-02-20	1553 1574	19	0.7895	0.8947
>Cluster_998.mature::chromosome_4:21649594-21649614(-)	evm.model.chromosome_9.2080	151	-20.55	2025-02-19	146 164	17	0.7059	0.8235
>Cluster_998.mature::chromosome_4:21649594-21649614(-)	evm.model.chromosome_9.2088	165	-21.6	2025-02-20	1445 1464	18	0.7778	0.8889
>Cluster_998.mature::chromosome_4:21649594-21649614(-)	evm.model.chromosome_9.2202	167	-20.3	2025-02-17	1522 1544	17	0.8824	0.8824
>Cluster_998.mature::chromosome_4:21649594-21649614(-)	evm.model.chromosome_9.2234	151	-20.55	2025-02-19	146 164	17	0.7059	0.8235
>Cluster_998.mature::chromosome_4:21649594-21649614(-)	evm.model.chromosome_9.2276	160	-24.08	2025-02-17	13 33	15	0.8	0.8667
>Cluster_998.mature::chromosome_4:21649594-21649614(-)	evm.model.chromosome_9.2327	167	-21.79	2025-02-20	822 842	18	0.7778	0.8333
>Cluster_998.mature::chromosome_4:21649594-21649614(-)	evm.model.chromosome_9.2620	153	-26.05	2025-02-20	1186 1205	18	0.6667	0.8333
>Cluster_998.mature::chromosome_4:21649594-21649614(-)	evm.model.chromosome_9.2758	161	-22.5	2025-02-20	2441 2460	18	0.7222	0.8889
>Cluster_998.mature::chromosome_4:21649594-21649614(-)	evm.model.chromosome_9.2778	150	-20.82	2025-02-20	973 999	24	0.625	0.7083
>Cluster_998.mature::chromosome_4:21649594-21649614(-)	evm.model.chromosome_9.2821	161	-20.44	2025-02-20	390 413	21	0.7619	0.8095
>Cluster_998.mature::chromosome_4:21649594-21649614(-)	evm.model.chromosome_9.539	170	-23.04	2025-02-20	536 557	19	0.7895	0.8947
>Cluster_998.mature::chromosome_4:21649594-21649614(-)	evm.model.chromosome_9.604	171	-21.18	2025-02-20	522 542	18	0.7778	0.8889
>Cluster_998.mature::chromosome_4:21649594-21649614(-)	evm.model.chromosome_9.612	166	-20.41	2025-02-20	653 674	19	0.7368	0.8947
>Cluster_998.mature::chromosome_4:21649594-21649614(-)	evm.model.chromosome_9.619	148	-21.28	2025-02-20	731 749	18	0.6667	0.7778
>Cluster_998.mature::chromosome_4:21649594-21649614(-)	evm.model.chromosome_9.62	157	-21.18	2025-02-20	785 809	22	0.7273	0.7727
>Cluster_998.mature::chromosome_4:21649594-21649614(-)	evm.model.chromosome_9.728	171	-20.35	2025-02-16	2658 2678	14	0.9286	1
>Cluster_998.mature::chromosome_4:21649594-21649614(-)	evm.model.chromosome_9.799	149	-22.67	2025-02-20	285 311	24	0.6667	0.7083
>Cluster_998.mature::chromosome_4:21649594-21649614(-)	evm.model.chromosome_9.846	165	-20.28	2025-02-20	1982 2001	18	0.8333	0.8333
>Cluster_998.mature::chromosome_4:21649594-21649614(-)	evm.model.chromosome_9.899	166	-23.58	2025-02-20	946 970	22	0.7727	0.7727
>Cluster_998.mature::chromosome_4:21649594-21649614(-)	evm.model.chromosome_9.965	153	-21.72	2025-02-20	620 639	18	0.6667	0.8333

### Sheet: Table S11
GO.ID	Term	Annotated	Significant	Expected	Fisher	ontology	cluster
GO:0030204	chondroitin sulfate metabolic process	100	5	1.57	0.00042	Biological Processes	1
GO:0014012	peripheral nervous system axon regeneration	10	3	0.16	0.00043	Biological Processes	1
GO:0060071	Wnt signaling pathway, planar cell polarity pathway	139	11	2.19	0.00076	Biological Processes	1
GO:0022008	neurogenesis	1557	37	24.49	0.00086	Biological Processes	1
GO:0090090	negative regulation of canonical Wnt signaling path...	193	10	3.04	0.00099	Biological Processes	1
GO:0090103	cochlea morphogenesis	100	7	1.57	0.00102	Biological Processes	1
GO:0010923	negative regulation of phosphatase activity	29	4	0.46	0.00104	Biological Processes	1
GO:2000095	regulation of Wnt signaling pathway, planar cell po...	14	3	0.22	0.00123	Biological Processes	1
GO:0007156	homophilic cell adhesion via plasma membrane adhesi...	200	10	3.15	0.00129	Biological Processes	1
GO:0060027	convergent extension involved in gastrulation	15	3	0.24	0.00152	Biological Processes	1
GO:0071300	cellular response to retinoic acid	82	6	1.29	0.00185	Biological Processes	1
GO:0043161	proteasome-mediated ubiquitin-dependent protein cat...	221	9	3.48	0.00227	Biological Processes	1
GO:0050982	detection of mechanical stimulus	170	9	2.67	0.0032	Biological Processes	1
GO:0072300	positive regulation of metanephric glomerulus devel...	40	4	0.63	0.00351	Biological Processes	1
GO:0035799	ureter maturation	40	4	0.63	0.00351	Biological Processes	1
GO:0021940	positive regulation of cerebellar granule cell prec...	6	2	0.09	0.00355	Biological Processes	1
GO:0060447	bud outgrowth involved in lung branching	6	2	0.09	0.00355	Biological Processes	1
GO:0060739	mesenchymal-epithelial cell signaling involved in p...	6	2	0.09	0.00355	Biological Processes	1
GO:0071799	cellular response to prostaglandin D stimulus	6	2	0.09	0.00355	Biological Processes	1
GO:1900020	positive regulation of protein kinase C activity	6	2	0.09	0.00355	Biological Processes	1
GO:0030162	regulation of proteolysis	272	9	4.28	0.00366	Biological Processes	1
GO:0032703	negative regulation of interleukin-2 production	8	2	0.13	0.00648	Biological Processes	1
GO:0048678	response to axon injury	75	7	1.18	0.00663	Biological Processes	1
GO:0010800	positive regulation of peptidyl-threonine phosphory...	26	3	0.41	0.00766	Biological Processes	1
GO:0055129	L-proline biosynthetic process	9	2	0.14	0.00825	Biological Processes	1
GO:0043406	positive regulation of MAP kinase activity	105	6	1.65	0.00826	Biological Processes	1
GO:0001502	cartilage condensation	27	3	0.42	0.00852	Biological Processes	1
GO:0060041	retina development in camera-type eye	197	11	3.1	0.0098	Biological Processes	1
GO:0035726	common myeloid progenitor cell proliferation	10	2	0.16	0.01021	Biological Processes	1
GO:0060122	inner ear receptor cell stereocilium organization	118	6	1.86	0.01091	Biological Processes	1
GO:0031104	dendrite regeneration	11	2	0.17	0.01235	Biological Processes	1
GO:0043932	ossification involved in bone remodeling	91	5	1.43	0.01441	Biological Processes	1
GO:0090177	establishment of planar polarity involved in neural...	91	5	1.43	0.01441	Biological Processes	1
GO:0030205	dermatan sulfate metabolic process	12	2	0.19	0.01466	Biological Processes	1
GO:0007447	imaginal disc pattern formation	25	3	0.39	0.01564	Biological Processes	1
GO:0036148	phosphatidylglycerol acyl-chain remodeling	1	1	0.02	0.01573	Biological Processes	1
GO:0036149	phosphatidylinositol acyl-chain remodeling	1	1	0.02	0.01573	Biological Processes	1
GO:0036261	7-methylguanosine cap hypermethylation	1	1	0.02	0.01573	Biological Processes	1
GO:0045317	equator specification	1	1	0.02	0.01573	Biological Processes	1
GO:0046013	regulation of T cell homeostatic proliferation	1	1	0.02	0.01573	Biological Processes	1
GO:0090176	microtubule cytoskeleton organization involved in e...	1	1	0.02	0.01573	Biological Processes	1
GO:0010189	vitamin E biosynthetic process	1	1	0.02	0.01573	Biological Processes	1
GO:0000911	cytokinesis by cell plate formation	1	1	0.02	0.01573	Biological Processes	1
GO:0000918	division septum site selection	1	1	0.02	0.01573	Biological Processes	1
GO:2000594	positive regulation of metanephric DCT cell differe...	1	1	0.02	0.01573	Biological Processes	1
GO:2000597	positive regulation of optic nerve formation	1	1	0.02	0.01573	Biological Processes	1
GO:0030328	prenylcysteine catabolic process	1	1	0.02	0.01573	Biological Processes	1
GO:0001879	detection of yeast	1	1	0.02	0.01573	Biological Processes	1
GO:0030473	nuclear migration along microtubule	1	1	0.02	0.01573	Biological Processes	1
GO:0071477	cellular hypotonic salinity response	1	1	0.02	0.01573	Biological Processes	1
GO:1900215	negative regulation of apoptotic process involved i...	1	1	0.02	0.01573	Biological Processes	1
GO:0016336	establishment or maintenance of polarity of larval ...	1	1	0.02	0.01573	Biological Processes	1
GO:0061360	optic chiasma development	1	1	0.02	0.01573	Biological Processes	1
GO:0072305	negative regulation of mesenchymal cell apoptotic p...	1	1	0.02	0.01573	Biological Processes	1
GO:0035209	pupal development	1	1	0.02	0.01573	Biological Processes	1
GO:0021650	vestibulocochlear nerve formation	1	1	0.02	0.01573	Biological Processes	1
GO:0001928	regulation of exocyst assembly	1	1	0.02	0.01573	Biological Processes	1
GO:0072179	nephric duct formation	1	1	0.02	0.01573	Biological Processes	1
GO:0072108	positive regulation of mesenchymal to epithelial tr...	1	1	0.02	0.01573	Biological Processes	1
GO:0045918	negative regulation of cytolysis	1	1	0.02	0.01573	Biological Processes	1
GO:0035566	regulation of metanephros size	1	1	0.02	0.01573	Biological Processes	1
GO:0045669	positive regulation of osteoblast differentiation	166	7	2.61	0.01616	Biological Processes	1
GO:0072307	regulation of metanephric nephron tubule epithelial...	13	2	0.2	0.01715	Biological Processes	1
GO:0043152	induction of bacterial agglutination	36	3	0.57	0.01875	Biological Processes	1
GO:0048047	mating behavior, sex discrimination	36	3	0.57	0.01875	Biological Processes	1
GO:0032438	melanosome organization	14	2	0.22	0.01981	Biological Processes	1
GO:0033141	positive regulation of peptidyl-serine phosphorylat...	39	3	0.61	0.02319	Biological Processes	1
GO:0033690	positive regulation of osteoblast proliferation	103	5	1.62	0.02335	Biological Processes	1
GO:0050766	positive regulation of phagocytosis	40	3	0.63	0.02479	Biological Processes	1
GO:0001838	embryonic epithelial tube formation	245	10	3.85	0.02549	Biological Processes	1
GO:0097264	self proteolysis	16	2	0.25	0.02558	Biological Processes	1
GO:0043393	regulation of protein binding	206	8	3.24	0.0281	Biological Processes	1
GO:0061146	Peyer's patch morphogenesis	42	3	0.66	0.02815	Biological Processes	1
GO:2001244	positive regulation of intrinsic apoptotic signalin...	17	2	0.27	0.0287	Biological Processes	1
GO:0014042	positive regulation of neuron maturation	43	3	0.68	0.02992	Biological Processes	1
GO:2001241	positive regulation of extrinsic apoptotic signalin...	43	3	0.68	0.02992	Biological Processes	1
GO:0060249	anatomical structure homeostasis	268	7	4.22	0.031	Biological Processes	1
GO:0036150	phosphatidylserine acyl-chain remodeling	2	1	0.03	0.03121	Biological Processes	1
GO:0006420	arginyl-tRNA aminoacylation	2	1	0.03	0.03121	Biological Processes	1
GO:0006425	glutaminyl-tRNA aminoacylation	2	1	0.03	0.03121	Biological Processes	1
GO:1904251	regulation of bile acid metabolic process	2	1	0.03	0.03121	Biological Processes	1
GO:0014843	growth factor dependent regulation of skeletal musc...	2	1	0.03	0.03121	Biological Processes	1
GO:0045498	sex comb development	2	1	0.03	0.03121	Biological Processes	1
GO:2000791	negative regulation of mesenchymal cell proliferati...	2	1	0.03	0.03121	Biological Processes	1
GO:0090149	mitochondrial membrane fission	2	1	0.03	0.03121	Biological Processes	1
GO:2000884	glucomannan catabolic process	2	1	0.03	0.03121	Biological Processes	1
GO:0032498	detection of muramyl dipeptide	2	1	0.03	0.03121	Biological Processes	1
GO:0006741	NADP biosynthetic process	2	1	0.03	0.03121	Biological Processes	1
GO:0070660	inner ear receptor cell differentiation involved in...	2	1	0.03	0.03121	Biological Processes	1
GO:0070634	transepithelial ammonium transport	2	1	0.03	0.03121	Biological Processes	1
GO:1902824	positive regulation of late endosome to lysosome tr...	2	1	0.03	0.03121	Biological Processes	1
GO:0033364	mast cell secretory granule organization	2	1	0.03	0.03121	Biological Processes	1
GO:0032740	positive regulation of interleukin-17 production	2	1	0.03	0.03121	Biological Processes	1
GO:0045571	negative regulation of imaginal disc growth	2	1	0.03	0.03121	Biological Processes	1
GO:0032701	negative regulation of interleukin-18 production	2	1	0.03	0.03121	Biological Processes	1
GO:0060585	positive regulation of prostaglandin-endoperoxide s...	2	1	0.03	0.03121	Biological Processes	1
GO:0006965	positive regulation of biosynthetic process of anti...	2	1	0.03	0.03121	Biological Processes	1
GO:0072162	metanephric mesenchymal cell differentiation	2	1	0.03	0.03121	Biological Processes	1
GO:0021628	olfactory nerve formation	2	1	0.03	0.03121	Biological Processes	1
GO:0045048	protein insertion into ER membrane	2	1	0.03	0.03121	Biological Processes	1
GO:1900063	regulation of peroxisome organization	2	1	0.03	0.03121	Biological Processes	1
GO:0072289	metanephric nephron tubule formation	2	1	0.03	0.03121	Biological Processes	1
GO:0071608	macrophage inflammatory protein-1 alpha production	2	1	0.03	0.03121	Biological Processes	1
GO:0048265	response to pain	76	4	1.2	0.03181	Biological Processes	1
GO:0048190	wing disc dorsal/ventral pattern formation	18	2	0.28	0.03196	Biological Processes	1
GO:0016045	detection of bacterium	18	2	0.28	0.03196	Biological Processes	1
GO:0007157	heterophilic cell-cell adhesion via plasma membrane...	78	4	1.23	0.03453	Biological Processes	1
GO:0010842	retina layer formation	46	3	0.72	0.03557	Biological Processes	1
GO:0006879	intracellular iron ion homeostasis	47	3	0.74	0.03757	Biological Processes	1
GO:0045793	positive regulation of cell size	47	3	0.74	0.03757	Biological Processes	1
GO:0033630	positive regulation of cell adhesion mediated by in...	49	3	0.77	0.04173	Biological Processes	1
GO:0048484	enteric nervous system development	49	3	0.77	0.04173	Biological Processes	1
GO:0008347	glial cell migration	49	3	0.77	0.04173	Biological Processes	1
GO:0008340	determination of adult lifespan	83	4	1.31	0.0419	Biological Processes	1
GO:0048704	embryonic skeletal system morphogenesis	107	5	1.68	0.04207	Biological Processes	1
GO:0000165	MAPK cascade	896	15	14.09	0.04437	Biological Processes	1
GO:0006873	intracellular monoatomic ion homeostasis	431	13	6.78	0.04554	Biological Processes	1
GO:0021516	dorsal spinal cord development	9	2	0.14	0.0463	Biological Processes	1
GO:0060740	prostate gland epithelium morphogenesis	22	2	0.35	0.04631	Biological Processes	1
GO:0046668	regulation of retinal cell programmed cell death	3	1	0.05	0.04645	Biological Processes	1
GO:2000110	negative regulation of macrophage apoptotic process	3	1	0.05	0.04645	Biological Processes	1
GO:0014813	skeletal muscle satellite cell commitment	3	1	0.05	0.04645	Biological Processes	1
GO:0071909	determination of stomach left/right asymmetry	3	1	0.05	0.04645	Biological Processes	1
GO:0071494	cellular response to UV-C	3	1	0.05	0.04645	Biological Processes	1
GO:0045719	negative regulation of glycogen biosynthetic proces...	3	1	0.05	0.04645	Biological Processes	1
GO:0006663	platelet activating factor biosynthetic process	3	1	0.05	0.04645	Biological Processes	1
GO:0015798	myo-inositol transport	3	1	0.05	0.04645	Biological Processes	1
GO:0001675	acrosome assembly	3	1	0.05	0.04645	Biological Processes	1
GO:0032733	positive regulation of interleukin-10 production	3	1	0.05	0.04645	Biological Processes	1
GO:0002227	innate immune response in mucosa	3	1	0.05	0.04645	Biological Processes	1
GO:1902523	positive regulation of protein K63-linked ubiquitin...	3	1	0.05	0.04645	Biological Processes	1
GO:0070981	L-asparagine biosynthetic process	3	1	0.05	0.04645	Biological Processes	1
GO:0032873	negative regulation of stress-activated MAPK cascad...	3	1	0.05	0.04645	Biological Processes	1
GO:0032874	positive regulation of stress-activated MAPK cascad...	3	1	0.05	0.04645	Biological Processes	1
GO:0038109	Kit signaling pathway	3	1	0.05	0.04645	Biological Processes	1
GO:0016188	synaptic vesicle maturation	3	1	0.05	0.04645	Biological Processes	1
GO:0032510	endosome to lysosome transport via multivesicular b...	3	1	0.05	0.04645	Biological Processes	1
GO:0032689	negative regulation of type II interferon productio...	3	1	0.05	0.04645	Biological Processes	1
GO:0010025	wax biosynthetic process	3	1	0.05	0.04645	Biological Processes	1
GO:0042308	negative regulation of protein import into nucleus	3	1	0.05	0.04645	Biological Processes	1
GO:0007637	proboscis extension reflex	3	1	0.05	0.04645	Biological Processes	1
GO:0070431	nucleotide-binding oligomerization domain containin...	3	1	0.05	0.04645	Biological Processes	1
GO:0008543	fibroblast growth factor receptor signaling pathway	209	7	3.29	0.04767	Biological Processes	1
GO:0047757	chondroitin-glucuronate 5-epimerase activity	6	2	0.09	0.0035	Molecular Functions	1
GO:0005509	calcium ion binding	1711	41	26.63	0.0036	Molecular Functions	1
GO:0004735	pyrroline-5-carboxylate reductase activity	7	2	0.11	0.0048	Molecular Functions	1
GO:0004518	nuclease activity	842	16	13.11	0.0051	Molecular Functions	1
GO:0043531	ADP binding	73	5	1.14	0.0056	Molecular Functions	1
GO:0005524	ATP binding	2243	49	34.91	0.0088	Molecular Functions	1
GO:0045545	syndecan binding	10	2	0.16	0.01	Molecular Functions	1
GO:0017147	Wnt-protein binding	158	7	2.46	0.012	Molecular Functions	1
GO:0005248	voltage-gated sodium channel activity	32	3	0.5	0.0133	Molecular Functions	1
GO:0008073	ornithine decarboxylase inhibitor activity	1	1	0.02	0.0156	Molecular Functions	1
GO:0015379	potassium:chloride symporter activity	1	1	0.02	0.0156	Molecular Functions	1
GO:0001735	prenylcysteine oxidase activity	1	1	0.02	0.0156	Molecular Functions	1
GO:0005366	myo-inositol:proton symporter activity	1	1	0.02	0.0156	Molecular Functions	1
GO:0071164	RNA cap trimethylguanosine synthase activity	1	1	0.02	0.0156	Molecular Functions	1
GO:0035299	inositol-1,3,4,5,6-pentakisphosphate 2-kinase activ...	1	1	0.02	0.0156	Molecular Functions	1
GO:0060001	minus-end directed microfilament motor activity	1	1	0.02	0.0156	Molecular Functions	1
GO:0061654	NEDD8 conjugating enzyme activity	1	1	0.02	0.0156	Molecular Functions	1
GO:0001872	(1->3)-beta-D-glucan binding	1	1	0.02	0.0156	Molecular Functions	1
GO:1990275	preribosome binding	1	1	0.02	0.0156	Molecular Functions	1
GO:0009976	tocopherol cyclase activity	1	1	0.02	0.0156	Molecular Functions	1
GO:0046961	proton-transporting ATPase activity, rotational mec...	13	2	0.2	0.0168	Molecular Functions	1
GO:0005537	D-mannose binding	38	3	0.59	0.0211	Molecular Functions	1
GO:0005262	calcium channel activity	241	9	3.75	0.0233	Molecular Functions	1
GO:0005109	frizzled binding	144	6	2.24	0.0253	Molecular Functions	1
GO:0005044	scavenger receptor activity	189	7	2.94	0.0288	Molecular Functions	1
GO:0032500	muramyl dipeptide binding	2	1	0.03	0.0309	Molecular Functions	1
GO:0000171	ribonuclease MRP activity	2	1	0.03	0.0309	Molecular Functions	1
GO:0004100	chitin synthase activity	2	1	0.03	0.0309	Molecular Functions	1
GO:0004814	arginine-tRNA ligase activity	2	1	0.03	0.0309	Molecular Functions	1
GO:0004819	glutamine-tRNA ligase activity	2	1	0.03	0.0309	Molecular Functions	1
GO:0046923	ER retention sequence binding	2	1	0.03	0.0309	Molecular Functions	1
GO:0046555	acetylxylan esterase activity	2	1	0.03	0.0309	Molecular Functions	1
GO:0016768	spermine synthase activity	2	1	0.03	0.0309	Molecular Functions	1
GO:0005104	fibroblast growth factor receptor binding	22	2	0.34	0.0455	Molecular Functions	1
GO:0015018	galactosylgalactosylxylosylprotein 3-beta-glucurono...	3	1	0.05	0.046	Molecular Functions	1
GO:0060072	large conductance calcium-activated potassium chann...	3	1	0.05	0.046	Molecular Functions	1
GO:0004594	pantothenate kinase activity	3	1	0.05	0.046	Molecular Functions	1
GO:0035402	histone H3T11 kinase activity	3	1	0.05	0.046	Molecular Functions	1
GO:0004415	hyalurononglucosaminidase activity	3	1	0.05	0.046	Molecular Functions	1
GO:0021915	neural tube development	364	25	11.05	1.3e-05	Biological Processes	2
GO:0035278	miRNA-mediated gene silencing by inhibition of tran...	119	14	3.61	1.5e-05	Biological Processes	2
GO:0051865	protein autoubiquitination	207	18	6.28	6.3e-05	Biological Processes	2
GO:0010172	embryonic body morphogenesis	104	12	3.16	7.4e-05	Biological Processes	2
GO:0046600	negative regulation of centriole replication	4	3	0.12	0.00011	Biological Processes	2
GO:0000082	G1/S transition of mitotic cell cycle	201	16	6.1	0.00012	Biological Processes	2
GO:2000177	regulation of neural precursor cell proliferation	168	14	5.1	0.00027	Biological Processes	2
GO:0060964	regulation of miRNA-mediated gene silencing	141	13	4.28	0.00027	Biological Processes	2
GO:0010586	miRNA metabolic process	152	13	4.61	0.00075	Biological Processes	2
GO:0007346	regulation of mitotic cell cycle	409	21	12.42	0.00084	Biological Processes	2
GO:1903608	protein localization to cytoplasmic stress granule	2	2	0.06	0.00092	Biological Processes	2
GO:0032902	nerve growth factor production	2	2	0.06	0.00092	Biological Processes	2
GO:0046579	positive regulation of Ras protein signal transduct...	17	4	0.52	0.00146	Biological Processes	2
GO:0072089	stem cell proliferation	148	12	4.49	0.00188	Biological Processes	2
GO:0071376	cellular response to corticotropin-releasing hormon...	3	2	0.09	0.0027	Biological Processes	2
GO:0048715	negative regulation of oligodendrocyte differentiat...	3	2	0.09	0.0027	Biological Processes	2
GO:0032455	nerve growth factor processing	3	2	0.09	0.0027	Biological Processes	2
GO:0007156	homophilic cell adhesion via plasma membrane adhesi...	200	14	6.07	0.00324	Biological Processes	2
GO:0003341	cilium movement	137	6	4.16	0.00337	Biological Processes	2
GO:0008543	fibroblast growth factor receptor signaling pathway	209	14	6.34	0.00394	Biological Processes	2
GO:0007100	mitotic centrosome separation	11	3	0.33	0.00528	Biological Processes	2
GO:0090650	cellular response to oxygen-glucose deprivation	4	2	0.12	0.0053	Biological Processes	2
GO:0071504	cellular response to heparin	4	2	0.12	0.0053	Biological Processes	2
GO:0035874	cellular response to copper ion starvation	4	2	0.12	0.0053	Biological Processes	2
GO:0097185	cellular response to azide	4	2	0.12	0.0053	Biological Processes	2
GO:0060760	positive regulation of response to cytokine stimulu...	39	3	1.18	0.0053	Biological Processes	2
GO:0007165	signal transduction	5469	177	166.03	0.00566	Biological Processes	2
GO:0030509	BMP signaling pathway	138	10	4.19	0.00617	Biological Processes	2
GO:0009100	glycoprotein metabolic process	475	12	14.42	0.0081	Biological Processes	2
GO:0051056	regulation of small GTPase mediated signal transduc...	202	16	6.13	0.00812	Biological Processes	2
GO:0060395	SMAD protein signal transduction	42	5	1.28	0.00852	Biological Processes	2
GO:0048266	behavioral response to pain	5	2	0.15	0.00865	Biological Processes	2
GO:0045162	clustering of voltage-gated sodium channels	5	2	0.15	0.00865	Biological Processes	2
GO:0030510	regulation of BMP signaling pathway	83	4	2.52	0.00867	Biological Processes	2
GO:0032940	secretion by cell	979	29	29.72	0.00874	Biological Processes	2
GO:0036159	inner dynein arm assembly	15	3	0.46	0.00964	Biological Processes	2
GO:0010125	mycothiol biosynthetic process	29	4	0.88	0.01092	Biological Processes	2
GO:0031152	aggregation involved in sorocarp development	6	2	0.18	0.01272	Biological Processes	2
GO:0071280	cellular response to copper ion	6	2	0.18	0.01272	Biological Processes	2
GO:0032057	negative regulation of translational initiation in ...	6	2	0.18	0.01272	Biological Processes	2
GO:0097151	positive regulation of inhibitory postsynaptic pote...	6	2	0.18	0.01272	Biological Processes	2
GO:0045494	photoreceptor cell maintenance	31	4	0.94	0.0138	Biological Processes	2
GO:0090090	negative regulation of canonical Wnt signaling path...	193	12	5.86	0.01501	Biological Processes	2
GO:0006911	phagocytosis, engulfment	32	4	0.97	0.0154	Biological Processes	2
GO:0035563	positive regulation of chromatin binding	18	3	0.55	0.01616	Biological Processes	2
GO:0007099	centriole replication	14	5	0.43	0.01728	Biological Processes	2
GO:0060351	cartilage development involved in endochondral bone...	27	3	0.82	0.01743	Biological Processes	2
GO:1904322	cellular response to forskolin	7	2	0.21	0.01746	Biological Processes	2
GO:0015705	iodide transport	7	2	0.21	0.01746	Biological Processes	2
GO:1901386	negative regulation of voltage-gated calcium channe...	7	2	0.21	0.01746	Biological Processes	2
GO:0045724	positive regulation of cilium assembly	7	2	0.21	0.01746	Biological Processes	2
GO:0001702	gastrulation with mouth forming second	37	4	1.12	0.01873	Biological Processes	2
GO:0006812	monoatomic cation transport	873	24	26.5	0.01926	Biological Processes	2
GO:0007166	cell surface receptor signaling pathway	2495	100	75.74	0.02051	Biological Processes	2
GO:0007018	microtubule-based movement	302	15	9.17	0.02149	Biological Processes	2
GO:0051298	centrosome duplication	35	7	1.06	0.02247	Biological Processes	2
GO:0030198	extracellular matrix organization	309	16	9.38	0.02253	Biological Processes	2
GO:0045947	negative regulation of translational initiation	14	4	0.43	0.02266	Biological Processes	2
GO:0051457	maintenance of protein location in nucleus	12	3	0.36	0.02274	Biological Processes	2
GO:0085020	protein K6-linked ubiquitination	8	2	0.24	0.02281	Biological Processes	2
GO:0045176	apical protein localization	8	2	0.24	0.02281	Biological Processes	2
GO:0035279	miRNA-mediated gene silencing by mRNA destabilizati...	8	2	0.24	0.02281	Biological Processes	2
GO:0035562	negative regulation of chromatin binding	8	2	0.24	0.02281	Biological Processes	2
GO:0002230	positive regulation of defense response to virus by...	21	3	0.64	0.02464	Biological Processes	2
GO:0050891	multicellular organismal-level water homeostasis	18	3	0.55	0.02867	Biological Processes	2
GO:0070317	negative regulation of G0 to G1 transition	9	2	0.27	0.02875	Biological Processes	2
GO:0071360	cellular response to exogenous dsRNA	9	2	0.27	0.02875	Biological Processes	2
GO:0070268	cornification	9	2	0.27	0.02875	Biological Processes	2
GO:0072708	response to sorbitol	4	2	0.12	0.0303	Biological Processes	2
GO:1903429	regulation of cell maturation	48	3	1.46	0.03032	Biological Processes	2
GO:0046833	positive regulation of RNA export from nucleus	1	1	0.03	0.03036	Biological Processes	2
GO:0006850	mitochondrial pyruvate transmembrane transport	1	1	0.03	0.03036	Biological Processes	2
GO:0060313	negative regulation of blood vessel remodeling	1	1	0.03	0.03036	Biological Processes	2
GO:0033030	negative regulation of neutrophil apoptotic process	1	1	0.03	0.03036	Biological Processes	2
GO:0072013	glomus development	1	1	0.03	0.03036	Biological Processes	2
GO:0046603	negative regulation of mitotic centrosome separatio...	1	1	0.03	0.03036	Biological Processes	2
GO:2001027	negative regulation of endothelial cell chemotaxis	1	1	0.03	0.03036	Biological Processes	2
GO:0032487	regulation of Rap protein signal transduction	1	1	0.03	0.03036	Biological Processes	2
GO:0043379	memory T cell differentiation	1	1	0.03	0.03036	Biological Processes	2
GO:0043314	negative regulation of neutrophil degranulation	1	1	0.03	0.03036	Biological Processes	2
GO:0060843	venous endothelial cell differentiation	1	1	0.03	0.03036	Biological Processes	2
GO:0003192	mitral valve formation	1	1	0.03	0.03036	Biological Processes	2
GO:0003162	atrioventricular node development	1	1	0.03	0.03036	Biological Processes	2
GO:0072144	glomerular mesangial cell development	1	1	0.03	0.03036	Biological Processes	2
GO:0003166	bundle of His development	1	1	0.03	0.03036	Biological Processes	2
GO:0003169	coronary vein morphogenesis	1	1	0.03	0.03036	Biological Processes	2
GO:0039695	DNA-templated viral transcription	1	1	0.03	0.03036	Biological Processes	2
GO:0060528	secretory columnal luminar epithelial cell differen...	1	1	0.03	0.03036	Biological Processes	2
GO:1901995	positive regulation of meiotic cell cycle phase tra...	1	1	0.03	0.03036	Biological Processes	2
GO:0051891	positive regulation of cardioblast differentiation	1	1	0.03	0.03036	Biological Processes	2
GO:0009561	megagametogenesis	1	1	0.03	0.03036	Biological Processes	2
GO:0021685	cerebellar granular layer structural organization	1	1	0.03	0.03036	Biological Processes	2
GO:0051867	general adaptation syndrome, behavioral process	1	1	0.03	0.03036	Biological Processes	2
GO:0003270	Notch signaling pathway involved in regulation of s...	1	1	0.03	0.03036	Biological Processes	2
GO:0003273	cell migration involved in endocardial cushion form...	1	1	0.03	0.03036	Biological Processes	2
GO:0003213	cardiac right atrium morphogenesis	1	1	0.03	0.03036	Biological Processes	2
GO:0003218	cardiac left ventricle formation	1	1	0.03	0.03036	Biological Processes	2
GO:0003219	cardiac right ventricle formation	1	1	0.03	0.03036	Biological Processes	2
GO:0072739	response to anisomycin	1	1	0.03	0.03036	Biological Processes	2
GO:0002635	negative regulation of germinal center formation	1	1	0.03	0.03036	Biological Processes	2
GO:0045234	protein palmitoleylation	1	1	0.03	0.03036	Biological Processes	2
GO:0033624	negative regulation of integrin activation	1	1	0.03	0.03036	Biological Processes	2
GO:0060948	cardiac vascular smooth muscle cell development	1	1	0.03	0.03036	Biological Processes	2
GO:0070922	RISC complex assembly	1	1	0.03	0.03036	Biological Processes	2
GO:0006421	asparaginyl-tRNA aminoacylation	1	1	0.03	0.03036	Biological Processes	2
GO:0039018	nephrostome development	1	1	0.03	0.03036	Biological Processes	2
GO:0015840	urea transport	1	1	0.03	0.03036	Biological Processes	2
GO:1904992	positive regulation of adenylate cyclase-inhibiting...	1	1	0.03	0.03036	Biological Processes	2
GO:0060036	notochord cell vacuolation	1	1	0.03	0.03036	Biological Processes	2
GO:1904973	positive regulation of viral translation	1	1	0.03	0.03036	Biological Processes	2
GO:0034628	de novo' NAD biosynthetic process from L-aspartate	1	1	0.03	0.03036	Biological Processes	2
GO:0071045	nuclear histone mRNA catabolic process	1	1	0.03	0.03036	Biological Processes	2
GO:2000974	negative regulation of pro-B cell differentiation	1	1	0.03	0.03036	Biological Processes	2
GO:0009247	glycolipid biosynthetic process	84	5	2.55	0.03136	Biological Processes	2
GO:1902043	positive regulation of extrinsic apoptotic signalin...	17	3	0.52	0.03512	Biological Processes	2
GO:0045967	negative regulation of growth rate	10	2	0.3	0.03522	Biological Processes	2
GO:0001833	inner cell mass cell proliferation	10	2	0.3	0.03522	Biological Processes	2
GO:0032811	negative regulation of epinephrine secretion	10	2	0.3	0.03522	Biological Processes	2
GO:0006362	transcription elongation by RNA polymerase I	10	2	0.3	0.03522	Biological Processes	2
GO:1900153	positive regulation of nuclear-transcribed mRNA cat...	10	2	0.3	0.03522	Biological Processes	2
GO:0007354	zygotic determination of anterior/posterior axis, e...	10	2	0.3	0.03522	Biological Processes	2
GO:0032957	inositol trisphosphate metabolic process	10	2	0.3	0.03522	Biological Processes	2
GO:0045815	transcription initiation-coupled chromatin remodeli...	10	2	0.3	0.03522	Biological Processes	2
GO:0030705	cytoskeleton-dependent intracellular transport	87	4	2.64	0.03526	Biological Processes	2
GO:0006367	transcription initiation at RNA polymerase II promo...	70	7	2.13	0.0374	Biological Processes	2
GO:0048147	negative regulation of fibroblast proliferation	25	3	0.76	0.03899	Biological Processes	2
GO:0051092	positive regulation of NF-kappaB transcription fact...	104	7	3.16	0.03903	Biological Processes	2
GO:0007162	negative regulation of cell adhesion	237	8	7.19	0.03926	Biological Processes	2
GO:0002009	morphogenesis of an epithelium	648	24	19.67	0.04179	Biological Processes	2
GO:0046827	positive regulation of protein export from nucleus	11	2	0.33	0.0422	Biological Processes	2
GO:0031104	dendrite regeneration	11	2	0.33	0.0422	Biological Processes	2
GO:0060213	positive regulation of nuclear-transcribed mRNA pol...	11	2	0.33	0.0422	Biological Processes	2
GO:0051593	response to folic acid	11	2	0.33	0.0422	Biological Processes	2
GO:0048312	intracellular distribution of mitochondria	11	2	0.33	0.0422	Biological Processes	2
GO:0060285	cilium-dependent cell motility	113	4	3.43	0.04236	Biological Processes	2
GO:0071044	histone mRNA catabolic process	13	3	0.39	0.04948	Biological Processes	2
GO:0071372	cellular response to follicle-stimulating hormone s...	12	2	0.36	0.04964	Biological Processes	2
GO:0030325	adrenal gland development	12	2	0.36	0.04964	Biological Processes	2
GO:0031960	response to corticosteroid	122	4	3.7	0.04987	Biological Processes	2
GO:0035198	miRNA binding	126	13	3.76	0.0001	Molecular Functions	2
GO:0005524	ATP binding	2243	96	66.94	0.00016	Molecular Functions	2
GO:0004842	ubiquitin-protein transferase activity	604	40	18.03	0.00036	Molecular Functions	2
GO:0016874	ligase activity	573	31	17.1	0.0004	Molecular Functions	2
GO:0005509	calcium ion binding	1711	74	51.07	0.00073	Molecular Functions	2
GO:0005160	transforming growth factor beta receptor binding	30	5	0.9	0.00179	Molecular Functions	2
GO:0008270	zinc ion binding	1782	74	53.19	0.00219	Molecular Functions	2
GO:0061630	ubiquitin protein ligase activity	241	16	7.19	0.00248	Molecular Functions	2
GO:0005096	GTPase activator activity	118	10	3.52	0.00282	Molecular Functions	2
GO:0005125	cytokine activity	64	7	1.91	0.0029	Molecular Functions	2
GO:0035197	siRNA binding	11	3	0.33	0.00365	Molecular Functions	2
GO:0008569	minus-end-directed microtubule motor activity	36	5	1.07	0.00408	Molecular Functions	2
GO:0052598	histamine oxidase activity	4	2	0.12	0.00513	Molecular Functions	2
GO:0005049	nuclear export signal receptor activity	5	2	0.15	0.00838	Molecular Functions	2
GO:0070551	endoribonuclease activity, cleaving siRNA-paired mR...	5	2	0.15	0.00838	Molecular Functions	2
GO:0030553	cGMP binding	15	3	0.45	0.0092	Molecular Functions	2
GO:0102710	D-inositol-3-phosphate glycosyltransferase activity	29	4	0.87	0.01031	Molecular Functions	2
GO:0008429	phosphatidylethanolamine binding	16	3	0.48	0.01108	Molecular Functions	2
GO:0004965	G protein-coupled GABA receptor activity	16	3	0.48	0.01108	Molecular Functions	2
GO:0016887	ATP hydrolysis activity	213	13	6.36	0.01184	Molecular Functions	2
GO:0005223	intracellularly cGMP-activated cation channel activ...	6	2	0.18	0.01232	Molecular Functions	2
GO:0016995	cholesterol oxidase activity	6	2	0.18	0.01232	Molecular Functions	2
GO:0002162	dystroglycan binding	18	3	0.54	0.01545	Molecular Functions	2
GO:0004386	helicase activity	274	13	8.18	0.02005	Molecular Functions	2
GO:0051959	dynein light intermediate chain binding	36	4	1.07	0.02173	Molecular Functions	2
GO:0004769	steroid Delta-isomerase activity	8	2	0.24	0.0221	Molecular Functions	2
GO:1990825	sequence-specific mRNA binding	8	2	0.24	0.0221	Molecular Functions	2
GO:0000340	RNA 7-methylguanosine cap binding	8	2	0.24	0.0221	Molecular Functions	2
GO:0004534	5'-3' RNA exonuclease activity	8	2	0.24	0.0221	Molecular Functions	2
GO:0008017	microtubule binding	145	10	4.33	0.02348	Molecular Functions	2
GO:0045503	dynein light chain binding	37	4	1.1	0.0238	Molecular Functions	2
GO:0019900	kinase binding	498	18	14.86	0.02498	Molecular Functions	2
GO:0046872	metal ion binding	6407	235	191.22	0.02721	Molecular Functions	2
GO:0016844	strictosidine synthase activity	1	1	0.03	0.02985	Molecular Functions	2
GO:0008418	protein-N-terminal asparagine amidohydrolase activi...	1	1	0.03	0.02985	Molecular Functions	2
GO:0043404	corticotropin-releasing hormone receptor activity	1	1	0.03	0.02985	Molecular Functions	2
GO:0051424	corticotropin-releasing hormone binding	1	1	0.03	0.02985	Molecular Functions	2
GO:0052856	NAD(P)HX epimerase activity	1	1	0.03	0.02985	Molecular Functions	2
GO:0004343	glucosamine 6-phosphate N-acetyltransferase activit...	1	1	0.03	0.02985	Molecular Functions	2
GO:0004347	glucose-6-phosphate isomerase activity	1	1	0.03	0.02985	Molecular Functions	2
GO:0052825	inositol-1,3,4,5,6-pentakisphosphate 1-phosphatase ...	1	1	0.03	0.02985	Molecular Functions	2
GO:0045142	triplex DNA binding	1	1	0.03	0.02985	Molecular Functions	2
GO:0052830	inositol-1,3,4,6-tetrakisphosphate 6-phosphatase ac...	1	1	0.03	0.02985	Molecular Functions	2
GO:0052831	inositol-1,3,4,6-tetrakisphosphate 1-phosphatase ac...	1	1	0.03	0.02985	Molecular Functions	2
GO:0052835	inositol-3,4,6-trisphosphate 1-kinase activity	1	1	0.03	0.02985	Molecular Functions	2
GO:0004766	spermidine synthase activity	1	1	0.03	0.02985	Molecular Functions	2
GO:0009815	1-aminocyclopropane-1-carboxylate oxidase activity	1	1	0.03	0.02985	Molecular Functions	2
GO:0004641	phosphoribosylformylglycinamidine cyclo-ligase acti...	1	1	0.03	0.02985	Molecular Functions	2
GO:0003972	RNA ligase (ATP) activity	1	1	0.03	0.02985	Molecular Functions	2
GO:0004637	phosphoribosylamine-glycine ligase activity	1	1	0.03	0.02985	Molecular Functions	2
GO:0001566	non-kinase phorbol ester receptor activity	1	1	0.03	0.02985	Molecular Functions	2
GO:0045294	alpha-catenin binding	1	1	0.03	0.02985	Molecular Functions	2
GO:0030794	(S)-coclaurine-N-methyltransferase activity	1	1	0.03	0.02985	Molecular Functions	2
GO:0031682	G-protein gamma-subunit binding	1	1	0.03	0.02985	Molecular Functions	2
GO:0004471	malate dehydrogenase (decarboxylating) (NAD+) activ...	1	1	0.03	0.02985	Molecular Functions	2
GO:0004473	malate dehydrogenase (decarboxylating) (NADP+) acti...	1	1	0.03	0.02985	Molecular Functions	2
GO:0097363	protein O-acetylglucosaminyltransferase activity	1	1	0.03	0.02985	Molecular Functions	2
GO:1905172	RISC complex binding	1	1	0.03	0.02985	Molecular Functions	2
GO:0015254	glycerol channel activity	1	1	0.03	0.02985	Molecular Functions	2
GO:0106073	dolichyl pyrophosphate Glc2Man9GlcNAc2 alpha-1,2-gl...	1	1	0.03	0.02985	Molecular Functions	2
GO:0008294	calcium- and calmodulin-responsive adenylate cyclas...	1	1	0.03	0.02985	Molecular Functions	2
GO:0001069	regulatory region RNA binding	1	1	0.03	0.02985	Molecular Functions	2
GO:0000309	nicotinamide-nucleotide adenylyltransferase activit...	1	1	0.03	0.02985	Molecular Functions	2
GO:0004816	asparagine-tRNA ligase activity	1	1	0.03	0.02985	Molecular Functions	2
GO:0004117	calmodulin-activated dual specificity 3',5'-cyclic-...	1	1	0.03	0.02985	Molecular Functions	2
GO:0042947	glucoside transmembrane transporter activity	1	1	0.03	0.02985	Molecular Functions	2
GO:0004585	ornithine carbamoyltransferase activity	1	1	0.03	0.02985	Molecular Functions	2
GO:0005249	voltage-gated potassium channel activity	145	11	4.33	0.02991	Molecular Functions	2
GO:0080025	phosphatidylinositol-3,5-bisphosphate binding	23	3	0.69	0.03005	Molecular Functions	2
GO:0045505	dynein intermediate chain binding	40	4	1.19	0.03073	Molecular Functions	2
GO:0004672	protein kinase activity	942	38	28.11	0.03206	Molecular Functions	2
GO:0003688	DNA replication origin binding	10	2	0.3	0.03414	Molecular Functions	2
GO:0045545	syndecan binding	10	2	0.3	0.03414	Molecular Functions	2
GO:0008083	growth factor activity	103	7	3.07	0.03458	Molecular Functions	2
GO:0050840	extracellular matrix binding	63	5	1.88	0.03722	Molecular Functions	2
GO:0070006	metalloaminopeptidase activity	25	3	0.75	0.03736	Molecular Functions	2
GO:0008201	heparin binding	175	10	5.22	0.03748	Molecular Functions	2
GO:0035613	RNA stem-loop binding	11	2	0.33	0.04092	Molecular Functions	2
GO:0003785	actin monomer binding	11	2	0.33	0.04092	Molecular Functions	2
GO:0048406	nerve growth factor binding	11	2	0.33	0.04092	Molecular Functions	2
GO:0005227	calcium-activated cation channel activity	25	3	0.75	0.04805	Molecular Functions	2
GO:0004784	superoxide dismutase activity	12	2	0.36	0.04815	Molecular Functions	2
GO:0035278	miRNA-mediated gene silencing by inhibition of tran...	119	17	3.42	5.2e-08	Biological Processes	3
GO:0021915	neural tube development	364	27	10.46	2.7e-07	Biological Processes	3
GO:2000177	regulation of neural precursor cell proliferation	168	18	4.83	1.5e-06	Biological Processes	3
GO:0010172	embryonic body morphogenesis	104	14	2.99	1.6e-06	Biological Processes	3
GO:0010586	miRNA metabolic process	152	17	4.37	1.8e-06	Biological Processes	3
GO:0000082	G1/S transition of mitotic cell cycle	201	18	5.78	3.6e-06	Biological Processes	3
GO:0072089	stem cell proliferation	148	16	4.25	5.7e-06	Biological Processes	3
GO:0060964	regulation of miRNA-mediated gene silencing	141	16	4.05	7.9e-06	Biological Processes	3
GO:0008543	fibroblast growth factor receptor signaling pathway	209	19	6.01	2.7e-05	Biological Processes	3
GO:0015074	DNA integration	960	49	27.58	6.8e-05	Biological Processes	3
GO:0051865	protein autoubiquitination	207	17	5.95	0.0001	Biological Processes	3
GO:0032717	negative regulation of interleukin-8 production	2	2	0.06	0.00082	Biological Processes	3
GO:0075732	viral penetration into host nucleus	45	6	1.29	0.00172	Biological Processes	3
GO:0010267	ta-siRNA processing	3	2	0.09	0.00242	Biological Processes	3
GO:1903679	positive regulation of cap-independent translationa...	3	2	0.09	0.00242	Biological Processes	3
GO:0043252	sodium-independent organic anion transport	12	3	0.34	0.00427	Biological Processes	3
GO:0007161	calcium-independent cell-matrix adhesion	4	2	0.11	0.00476	Biological Processes	3
GO:0050982	detection of mechanical stimulus	170	13	4.88	0.00479	Biological Processes	3
GO:0006310	DNA recombination	917	32	26.35	0.00739	Biological Processes	3
GO:0036303	lymph vessel morphogenesis	13	3	0.37	0.00775	Biological Processes	3
GO:0030242	autophagy of peroxisome	5	2	0.14	0.00778	Biological Processes	3
GO:0072287	metanephric distal tubule morphogenesis	5	2	0.14	0.00778	Biological Processes	3
GO:0042832	defense response to protozoan	5	2	0.14	0.00778	Biological Processes	3
GO:0072237	metanephric proximal tubule development	5	2	0.14	0.00778	Biological Processes	3
GO:0070327	thyroid hormone transport	15	3	0.43	0.00829	Biological Processes	3
GO:0050829	defense response to Gram-negative bacterium	65	6	1.87	0.01078	Biological Processes	3
GO:0072177	mesonephric duct development	6	2	0.17	0.01145	Biological Processes	3
GO:0070121	Kupffer's vesicle development	18	3	0.52	0.01395	Biological Processes	3
GO:0010572	positive regulation of platelet activation	7	2	0.2	0.01572	Biological Processes	3
GO:0070989	oxidative demethylation	7	2	0.2	0.01572	Biological Processes	3
GO:0003146	heart jogging	19	3	0.55	0.01622	Biological Processes	3
GO:0032197	retrotransposition	92	7	2.64	0.01669	Biological Processes	3
GO:0009437	carnitine metabolic process	16	3	0.46	0.02051	Biological Processes	3
GO:0007259	cell surface receptor signaling pathway via JAK-STA...	112	5	3.22	0.02056	Biological Processes	3
GO:0007252	I-kappaB phosphorylation	8	2	0.23	0.02057	Biological Processes	3
GO:0030214	hyaluronan catabolic process	8	2	0.23	0.02057	Biological Processes	3
GO:0021861	forebrain radial glial cell differentiation	8	2	0.23	0.02057	Biological Processes	3
GO:0043542	endothelial cell migration	108	4	3.1	0.02063	Biological Processes	3
GO:0072205	metanephric collecting duct development	9	2	0.26	0.02594	Biological Processes	3
GO:0051964	negative regulation of synapse assembly	53	3	1.52	0.02597	Biological Processes	3
GO:0060386	synapse assembly involved in innervation	1	1	0.03	0.02873	Biological Processes	3
GO:0043031	negative regulation of macrophage activation	1	1	0.03	0.02873	Biological Processes	3
GO:0035092	sperm DNA condensation	1	1	0.03	0.02873	Biological Processes	3
GO:0046968	peptide antigen transport	1	1	0.03	0.02873	Biological Processes	3
GO:0051214	RNAi-mediated antiviral immunity against RNA virus	1	1	0.03	0.02873	Biological Processes	3
GO:1902603	carnitine transmembrane transport	1	1	0.03	0.02873	Biological Processes	3
GO:1900074	negative regulation of neuromuscular synaptic trans...	1	1	0.03	0.02873	Biological Processes	3
GO:1901995	positive regulation of meiotic cell cycle phase tra...	1	1	0.03	0.02873	Biological Processes	3
GO:0006065	UDP-glucuronate biosynthetic process	1	1	0.03	0.02873	Biological Processes	3
GO:0051878	lateral element assembly	1	1	0.03	0.02873	Biological Processes	3
GO:1903676	positive regulation of cap-dependent translational ...	1	1	0.03	0.02873	Biological Processes	3
GO:0009688	abscisic acid biosynthetic process	1	1	0.03	0.02873	Biological Processes	3
GO:0010916	negative regulation of very-low-density lipoprotein...	1	1	0.03	0.02873	Biological Processes	3
GO:1904524	negative regulation of DNA amplification	1	1	0.03	0.02873	Biological Processes	3
GO:0071528	tRNA re-export from nucleus	1	1	0.03	0.02873	Biological Processes	3
GO:0097053	L-kynurenine catabolic process	1	1	0.03	0.02873	Biological Processes	3
GO:0036493	positive regulation of translation in response to e...	1	1	0.03	0.02873	Biological Processes	3
GO:0030047	actin modification	1	1	0.03	0.02873	Biological Processes	3
GO:0015794	glycerol-3-phosphate transmembrane transport	1	1	0.03	0.02873	Biological Processes	3
GO:1903912	negative regulation of endoplasmic reticulum stress...	1	1	0.03	0.02873	Biological Processes	3
GO:0031001	response to brefeldin A	1	1	0.03	0.02873	Biological Processes	3
GO:0006180	deoxyguanosine salvage	1	1	0.03	0.02873	Biological Processes	3
GO:0097323	B cell adhesion	1	1	0.03	0.02873	Biological Processes	3
GO:0006127	glycerol-3-phosphate shuttle	1	1	0.03	0.02873	Biological Processes	3
GO:1904992	positive regulation of adenylate cyclase-inhibiting...	1	1	0.03	0.02873	Biological Processes	3
GO:0017186	peptidyl-pyroglutamic acid biosynthetic process, us...	1	1	0.03	0.02873	Biological Processes	3
GO:0030389	fructosamine metabolic process	1	1	0.03	0.02873	Biological Processes	3
GO:1900222	negative regulation of amyloid-beta clearance	1	1	0.03	0.02873	Biological Processes	3
GO:0030473	nuclear migration along microtubule	1	1	0.03	0.02873	Biological Processes	3
GO:0006769	nicotinamide metabolic process	1	1	0.03	0.02873	Biological Processes	3
GO:0060078	regulation of postsynaptic membrane potential	243	4	6.98	0.02897	Biological Processes	3
GO:0050890	cognition	392	9	11.26	0.03123	Biological Processes	3
GO:0044826	viral genome integration into host DNA	84	6	2.41	0.03383	Biological Processes	3
GO:0035094	response to nicotine	62	5	1.78	0.03429	Biological Processes	3
GO:0075713	establishment of integrated proviral latency	85	6	2.44	0.03555	Biological Processes	3
GO:0031104	dendrite regeneration	11	2	0.32	0.03817	Biological Processes	3
GO:0021510	spinal cord development	86	6	2.47	0.03951	Biological Processes	3
GO:0070588	calcium ion transmembrane transport	192	9	5.52	0.04316	Biological Processes	3
GO:0050830	defense response to Gram-positive bacterium	90	6	2.59	0.04501	Biological Processes	3
GO:0045785	positive regulation of cell adhesion	240	7	6.9	0.0452	Biological Processes	3
GO:0010447	response to acidic pH	45	4	1.29	0.04945	Biological Processes	3
GO:0006182	cGMP biosynthetic process	29	3	0.83	0.04958	Biological Processes	3
GO:0035198	miRNA binding	126	17	3.5	7.7e-08	Molecular Functions	3
GO:0004190	aspartic-type endopeptidase activity	486	30	13.52	4.3e-05	Molecular Functions	3
GO:0005509	calcium ion binding	1711	67	47.59	0.0026	Molecular Functions	3
GO:0008270	zinc ion binding	1782	69	49.56	0.003	Molecular Functions	3
GO:0015347	sodium-independent organic anion transmembrane tran...	11	3	0.31	0.003	Molecular Functions	3
GO:0004519	endonuclease activity	702	37	19.53	0.0042	Molecular Functions	3
GO:0022848	acetylcholine-gated monoatomic cation-selective cha...	57	6	1.59	0.0049	Molecular Functions	3
GO:0070530	K63-linked polyubiquitin modification-dependent pro...	13	3	0.36	0.005	Molecular Functions	3
GO:0001530	lipopolysaccharide binding	60	6	1.67	0.0063	Molecular Functions	3
GO:0003676	nucleic acid binding	4338	143	120.65	0.0065	Molecular Functions	3
GO:0050649	testosterone 6-beta-hydroxylase activity	5	2	0.14	0.0073	Molecular Functions	3
GO:0003964	RNA-directed DNA polymerase activity	891	37	24.78	0.01	Molecular Functions	3
GO:0009036	type II site-specific deoxyribonuclease activity	31	4	0.86	0.0103	Molecular Functions	3
GO:0004523	RNA-DNA hybrid ribonuclease activity	137	9	3.81	0.0145	Molecular Functions	3
GO:0016524	latrotoxin receptor activity	7	2	0.19	0.0148	Molecular Functions	3
GO:0043208	glycosphingolipid binding	7	2	0.19	0.0148	Molecular Functions	3
GO:0050431	transforming growth factor beta binding	19	3	0.53	0.0149	Molecular Functions	3
GO:0005262	calcium channel activity	241	12	6.7	0.016	Molecular Functions	3
GO:0070492	oligosaccharide binding	25	4	0.7	0.0171	Molecular Functions	3
GO:0042166	acetylcholine binding	36	4	1	0.0172	Molecular Functions	3
GO:0019900	kinase binding	498	15	13.85	0.0182	Molecular Functions	3
GO:0003887	DNA-directed DNA polymerase activity	244	13	6.79	0.0194	Molecular Functions	3
GO:0005537	D-mannose binding	38	4	1.06	0.0207	Molecular Functions	3
GO:0048306	calcium-dependent protein binding	59	5	1.64	0.0239	Molecular Functions	3
GO:0004842	ubiquitin-protein transferase activity	604	27	16.8	0.0247	Molecular Functions	3
GO:0070326	very-low-density lipoprotein particle receptor bind...	1	1	0.03	0.0278	Molecular Functions	3
GO:0015169	glycerol-3-phosphate transmembrane transporter acti...	1	1	0.03	0.0278	Molecular Functions	3
GO:0004651	polynucleotide 5'-phosphatase activity	1	1	0.03	0.0278	Molecular Functions	3
GO:0070626	(S)-2-(5-amino-1-(5-phospho-D-ribosyl)imidazole-4-c...	1	1	0.03	0.0278	Molecular Functions	3
GO:0004018	N6-(1,2-dicarboxyethyl)AMP AMP-lyase (fumarate-form...	1	1	0.03	0.0278	Molecular Functions	3
GO:0003979	UDP-glucose 6-dehydrogenase activity	1	1	0.03	0.0278	Molecular Functions	3
GO:0004484	mRNA guanylyltransferase activity	1	1	0.03	0.0278	Molecular Functions	3
GO:0031682	G-protein gamma-subunit binding	1	1	0.03	0.0278	Molecular Functions	3
GO:0030429	kynureninase activity	1	1	0.03	0.0278	Molecular Functions	3
GO:0005199	structural constituent of cell wall	1	1	0.03	0.0278	Molecular Functions	3
GO:0004163	diphosphomevalonate decarboxylase activity	1	1	0.03	0.0278	Molecular Functions	3
GO:0016603	glutaminyl-peptide cyclotransferase activity	1	1	0.03	0.0278	Molecular Functions	3
GO:0003860	3-hydroxyisobutyryl-CoA hydrolase activity	1	1	0.03	0.0278	Molecular Functions	3
GO:0050355	inorganic triphosphate phosphatase activity	1	1	0.03	0.0278	Molecular Functions	3
GO:0004122	cystathionine beta-synthase activity	1	1	0.03	0.0278	Molecular Functions	3
GO:0004138	deoxyguanosine kinase activity	1	1	0.03	0.0278	Molecular Functions	3
GO:0008936	nicotinamidase activity	1	1	0.03	0.0278	Molecular Functions	3
GO:0004595	pantetheine-phosphate adenylyltransferase activity	1	1	0.03	0.0278	Molecular Functions	3
GO:0004567	beta-mannosidase activity	1	1	0.03	0.0278	Molecular Functions	3
GO:0050302	indole-3-acetaldehyde oxidase activity	1	1	0.03	0.0278	Molecular Functions	3
GO:0008458	carnitine O-octanoyltransferase activity	1	1	0.03	0.0278	Molecular Functions	3
GO:1904399	heparan sulfate binding	24	3	0.67	0.0281	Molecular Functions	3
GO:0042806	fucose binding	10	2	0.28	0.03	Molecular Functions	3
GO:0038187	pattern recognition receptor activity	25	3	0.7	0.0312	Molecular Functions	3
GO:0005041	low-density lipoprotein particle receptor activity	26	3	0.72	0.0346	Molecular Functions	3
GO:0010521	telomerase inhibitor activity	45	4	1.25	0.0359	Molecular Functions	3
GO:0042931	enterobactin transmembrane transporter activity	11	2	0.31	0.036	Molecular Functions	3
GO:0001965	G-protein alpha-subunit binding	67	5	1.86	0.0385	Molecular Functions	3
GO:0005044	scavenger receptor activity	189	10	5.26	0.039	Molecular Functions	3
GO:0070891	lipoteichoic acid binding	28	3	0.78	0.0419	Molecular Functions	3
GO:0005178	integrin binding	140	8	3.89	0.0421	Molecular Functions	3
GO:0035278	miRNA-mediated gene silencing by inhibition of tran...	119	8	1.93	0.00071	Biological Processes	4
GO:0010172	embryonic body morphogenesis	104	7	1.68	0.00151	Biological Processes	4
GO:0021702	cerebellar Purkinje cell differentiation	4	2	0.06	0.00153	Biological Processes	4
GO:0060964	regulation of miRNA-mediated gene silencing	141	8	2.28	0.00212	Biological Processes	4
GO:0010836	negative regulation of protein ADP-ribosylation	5	2	0.08	0.00253	Biological Processes	4
GO:0010586	miRNA metabolic process	152	8	2.46	0.00337	Biological Processes	4
GO:0007214	gamma-aminobutyric acid signaling pathway	63	5	1.02	0.00351	Biological Processes	4
GO:0007346	regulation of mitotic cell cycle	409	11	6.62	0.00374	Biological Processes	4
GO:0030033	microvillus assembly	6	2	0.1	0.00375	Biological Processes	4
GO:0021915	neural tube development	364	13	5.89	0.00594	Biological Processes	4
GO:0051491	positive regulation of filopodium assembly	25	3	0.4	0.00742	Biological Processes	4
GO:0045184	establishment of protein localization	1250	17	20.24	0.00881	Biological Processes	4
GO:0031290	retinal ganglion cell axon guidance	27	3	0.44	0.00922	Biological Processes	4
GO:0072089	stem cell proliferation	148	7	2.4	0.01047	Biological Processes	4
GO:0031589	cell-substrate adhesion	227	7	3.68	0.01068	Biological Processes	4
GO:0035385	Roundabout signaling pathway	30	3	0.49	0.01235	Biological Processes	4
GO:0006979	response to oxidative stress	280	9	4.53	0.01238	Biological Processes	4
GO:0090200	positive regulation of release of cytochrome c from...	12	2	0.19	0.0155	Biological Processes	4
GO:1903096	protein localization to meiotic spindle midzone	1	1	0.02	0.01619	Biological Processes	4
GO:0015910	long-chain fatty acid import into peroxisome	1	1	0.02	0.01619	Biological Processes	4
GO:0048219	inter-Golgi cisterna vesicle-mediated transport	1	1	0.02	0.01619	Biological Processes	4
GO:0021547	midbrain-hindbrain boundary initiation	1	1	0.02	0.01619	Biological Processes	4
GO:0071816	tail-anchored membrane protein insertion into ER me...	1	1	0.02	0.01619	Biological Processes	4
GO:0060400	negative regulation of growth hormone receptor sign...	1	1	0.02	0.01619	Biological Processes	4
GO:1902685	positive regulation of receptor localization to syn...	1	1	0.02	0.01619	Biological Processes	4
GO:0060298	positive regulation of sarcomere organization	1	1	0.02	0.01619	Biological Processes	4
GO:0035022	positive regulation of Rac protein signal transduct...	1	1	0.02	0.01619	Biological Processes	4
GO:0033316	meiotic spindle assembly checkpoint signaling	1	1	0.02	0.01619	Biological Processes	4
GO:0051036	regulation of endosome size	1	1	0.02	0.01619	Biological Processes	4
GO:0000162	L-tryptophan biosynthetic process	1	1	0.02	0.01619	Biological Processes	4
GO:0000296	spermine transport	1	1	0.02	0.01619	Biological Processes	4
GO:1990786	cellular response to dsDNA	1	1	0.02	0.01619	Biological Processes	4
GO:2000744	positive regulation of anterior head development	1	1	0.02	0.01619	Biological Processes	4
GO:0000082	G1/S transition of mitotic cell cycle	201	8	3.26	0.01689	Biological Processes	4
GO:0070374	positive regulation of ERK1 and ERK2 cascade	164	7	2.66	0.01757	Biological Processes	4
GO:0030282	bone mineralization	195	7	3.16	0.01852	Biological Processes	4
GO:2000177	regulation of neural precursor cell proliferation	168	7	2.72	0.01977	Biological Processes	4
GO:0051865	protein autoubiquitination	207	8	3.35	0.01978	Biological Processes	4
GO:0008543	fibroblast growth factor receptor signaling pathway	209	9	3.38	0.02162	Biological Processes	4
GO:0009698	phenylpropanoid metabolic process	16	2	0.26	0.027	Biological Processes	4
GO:0046579	positive regulation of Ras protein signal transduct...	17	2	0.28	0.03028	Biological Processes	4
GO:0019227	neuronal action potential propagation	17	2	0.28	0.03028	Biological Processes	4
GO:0060395	SMAD protein signal transduction	42	3	0.68	0.03032	Biological Processes	4
GO:1902178	fibroblast growth factor receptor apoptotic signali...	2	1	0.03	0.03213	Biological Processes	4
GO:0021831	embryonic olfactory bulb interneuron precursor migr...	2	1	0.03	0.03213	Biological Processes	4
GO:1904932	negative regulation of cartilage condensation	2	1	0.03	0.03213	Biological Processes	4
GO:1905701	positive regulation of xenobiotic detoxification by...	2	1	0.03	0.03213	Biological Processes	4
GO:1900063	regulation of peroxisome organization	2	1	0.03	0.03213	Biological Processes	4
GO:1990009	retinal cell apoptotic process	2	1	0.03	0.03213	Biological Processes	4
GO:0006398	mRNA 3'-end processing by stem-loop binding and cle...	2	1	0.03	0.03213	Biological Processes	4
GO:0019358	nicotinate nucleotide salvage	2	1	0.03	0.03213	Biological Processes	4
GO:0001771	immunological synapse formation	2	1	0.03	0.03213	Biological Processes	4
GO:0061642	chemoattraction of axon	2	1	0.03	0.03213	Biological Processes	4
GO:0000432	positive regulation of transcription from RNA polym...	2	1	0.03	0.03213	Biological Processes	4
GO:0009851	auxin biosynthetic process	2	1	0.03	0.03213	Biological Processes	4
GO:0090149	mitochondrial membrane fission	2	1	0.03	0.03213	Biological Processes	4
GO:2000791	negative regulation of mesenchymal cell proliferati...	2	1	0.03	0.03213	Biological Processes	4
GO:0002357	defense response to tumor cell	2	1	0.03	0.03213	Biological Processes	4
GO:0006707	cholesterol catabolic process	18	2	0.29	0.03371	Biological Processes	4
GO:0060326	cell chemotaxis	115	4	1.86	0.03422	Biological Processes	4
GO:0003416	endochondral bone growth	46	3	0.74	0.03826	Biological Processes	4
GO:0045860	positive regulation of protein kinase activity	362	8	5.86	0.0383	Biological Processes	4
GO:0045989	positive regulation of striated muscle contraction	24	2	0.39	0.04769	Biological Processes	4
GO:0009063	amino acid catabolic process	113	3	1.83	0.04777	Biological Processes	4
GO:1903518	positive regulation of single strand break repair	3	1	0.05	0.0478	Biological Processes	4
GO:1902723	negative regulation of skeletal muscle satellite ce...	3	1	0.05	0.0478	Biological Processes	4
GO:2000009	negative regulation of protein localization to cell...	3	1	0.05	0.0478	Biological Processes	4
GO:0098506	polynucleotide 3' dephosphorylation	3	1	0.05	0.0478	Biological Processes	4
GO:0070981	L-asparagine biosynthetic process	3	1	0.05	0.0478	Biological Processes	4
GO:0060490	lateral sprouting involved in lung morphogenesis	3	1	0.05	0.0478	Biological Processes	4
GO:0060488	orthogonal dichotomous subdivision of terminal unit...	3	1	0.05	0.0478	Biological Processes	4
GO:0060489	planar dichotomous subdivision of terminal units in...	3	1	0.05	0.0478	Biological Processes	4
GO:0072382	minus-end-directed vesicle transport along microtub...	3	1	0.05	0.0478	Biological Processes	4
GO:0010025	wax biosynthetic process	3	1	0.05	0.0478	Biological Processes	4
GO:0006256	UDP catabolic process	3	1	0.05	0.0478	Biological Processes	4
GO:0061314	Notch signaling involved in heart development	22	2	0.36	0.0488	Biological Processes	4
GO:0022010	central nervous system myelination	22	2	0.36	0.0488	Biological Processes	4
GO:0016199	axon midline choice point recognition	22	2	0.36	0.0488	Biological Processes	4
GO:0035198	miRNA binding	126	8	1.95	0.00079	Molecular Functions	4
GO:0005324	long-chain fatty acid transmembrane transporter act...	4	2	0.06	0.00141	Molecular Functions	4
GO:0001965	G-protein alpha-subunit binding	67	5	1.04	0.00382	Molecular Functions	4
GO:0019900	kinase binding	498	9	7.72	0.00403	Molecular Functions	4
GO:0045134	UDP phosphatase activity	7	2	0.11	0.00478	Molecular Functions	4
GO:0005007	fibroblast growth factor receptor activity	45	4	0.7	0.00513	Molecular Functions	4
GO:0005524	ATP binding	2243	50	34.79	0.00518	Molecular Functions	4
GO:0046934	1-phosphatidylinositol-4,5-bisphosphate 3-kinase ac...	23	3	0.36	0.0052	Molecular Functions	4
GO:0016207	4-coumarate-CoA ligase activity	8	2	0.12	0.00631	Molecular Functions	4
GO:0016303	1-phosphatidylinositol-3-kinase activity	26	3	0.4	0.00737	Molecular Functions	4
GO:0004842	ubiquitin-protein transferase activity	604	17	9.37	0.01112	Molecular Functions	4
GO:0015645	fatty acid ligase activity	21	3	0.33	0.01196	Molecular Functions	4
GO:0004321	fatty-acyl-CoA synthase activity	11	2	0.17	0.01202	Molecular Functions	4
GO:0015129	lactate transmembrane transporter activity	12	2	0.19	0.01428	Molecular Functions	4
GO:0015039	NADPH-adrenodoxin reductase activity	1	1	0.02	0.01551	Molecular Functions	4
GO:0004516	nicotinate phosphoribosyltransferase activity	1	1	0.02	0.01551	Molecular Functions	4
GO:0102965	alcohol-forming long-chain fatty acyl-CoA reductase...	1	1	0.02	0.01551	Molecular Functions	4
GO:0001162	RNA polymerase II intronic transcription regulatory...	1	1	0.02	0.01551	Molecular Functions	4
GO:0033677	DNA/RNA helicase activity	1	1	0.02	0.01551	Molecular Functions	4
GO:0080019	alcohol-forming very long-chain fatty acyl-CoA redu...	1	1	0.02	0.01551	Molecular Functions	4
GO:0004324	ferredoxin-NADP+ reductase activity	1	1	0.02	0.01551	Molecular Functions	4
GO:0050361	tryptophan 2-monooxygenase activity	1	1	0.02	0.01551	Molecular Functions	4
GO:0033925	mannosyl-glycoprotein endo-beta-N-acetylglucosamini...	1	1	0.02	0.01551	Molecular Functions	4
GO:0003949	1-(5-phosphoribosyl)-5-[(5-phosphoribosylamino)meth...	1	1	0.02	0.01551	Molecular Functions	4
GO:0004411	homogentisate 1,2-dioxygenase activity	1	1	0.02	0.01551	Molecular Functions	4
GO:0004092	carnitine O-acetyltransferase activity	1	1	0.02	0.01551	Molecular Functions	4
GO:0008143	poly(A) binding	13	2	0.2	0.01671	Molecular Functions	4
GO:0003964	RNA-directed DNA polymerase activity	891	22	13.82	0.02172	Molecular Functions	4
GO:0004965	G protein-coupled GABA receptor activity	16	2	0.25	0.02493	Molecular Functions	4
GO:0033781	cholesterol 24-hydroxylase activity	17	2	0.26	0.02797	Molecular Functions	4
GO:0008046	axon guidance receptor activity	17	2	0.26	0.02797	Molecular Functions	4
GO:0005237	inhibitory extracellular ligand-gated monoatomic io...	13	2	0.2	0.0307	Molecular Functions	4
GO:0030197	extracellular matrix constituent, lubricant activit...	2	1	0.03	0.03078	Molecular Functions	4
GO:0019153	protein-disulfide reductase (glutathione) activity	2	1	0.03	0.03078	Molecular Functions	4
GO:0071207	histone pre-mRNA stem-loop binding	2	1	0.03	0.03078	Molecular Functions	4
GO:0071208	histone pre-mRNA DCP binding	2	1	0.03	0.03078	Molecular Functions	4
GO:0061798	GTP 3',8'-cyclase activity	2	1	0.03	0.03078	Molecular Functions	4
GO:0061799	cyclic pyranopterin monophosphate synthase activity	2	1	0.03	0.03078	Molecular Functions	4
GO:0033709	D-arabinitol dehydrogenase (NADP+) activity	2	1	0.03	0.03078	Molecular Functions	4
GO:0050023	L-fuconate dehydratase activity	2	1	0.03	0.03078	Molecular Functions	4
GO:0004382	GDP phosphatase activity	2	1	0.03	0.03078	Molecular Functions	4
GO:0004633	phosphopantothenoylcysteine decarboxylase activity	2	1	0.03	0.03078	Molecular Functions	4
GO:0047223	beta-1,3-galactosyl-O-glycosyl-glycoprotein beta-1,...	2	1	0.03	0.03078	Molecular Functions	4
GO:0015098	molybdate ion transmembrane transporter activity	2	1	0.03	0.03078	Molecular Functions	4
GO:0030742	GTP-dependent protein binding	18	2	0.28	0.03115	Molecular Functions	4
GO:0000993	RNA polymerase II complex binding	18	2	0.28	0.03115	Molecular Functions	4
GO:0042803	protein homodimerization activity	774	19	12.01	0.03324	Molecular Functions	4
GO:0004890	GABA-A receptor activity	46	3	0.71	0.03435	Molecular Functions	4
GO:0004672	protein kinase activity	942	24	14.61	0.04177	Molecular Functions	4
GO:0004514	nicotinate-nucleotide diphosphorylase (carboxylatin...	3	1	0.05	0.04582	Molecular Functions	4
GO:0047323	[3-methyl-2-oxobutanoate dehydrogenase (acetyl-tran...	3	1	0.05	0.04582	Molecular Functions	4
GO:0089720	caspase binding	3	1	0.05	0.04582	Molecular Functions	4
GO:0047876	endoglycosylceramidase activity	3	1	0.05	0.04582	Molecular Functions	4
GO:0008349	MAP kinase kinase kinase kinase activity	3	1	0.05	0.04582	Molecular Functions	4
GO:1990599	3' overhang single-stranded DNA endodeoxyribonuclea...	3	1	0.05	0.04582	Molecular Functions	4
GO:0046403	polynucleotide 3'-phosphatase activity	3	1	0.05	0.04582	Molecular Functions	4
GO:0046404	ATP-dependent polydeoxyribonucleotide 5'-hydroxyl-k...	3	1	0.05	0.04582	Molecular Functions	4
GO:0099093	calcium export from the mitochondrion	4	3	0.05	7.8e-06	Biological Processes	5
GO:1904274	tricellular tight junction assembly	15	3	0.19	0.0008	Biological Processes	5
GO:0035002	liquid clearance, open tracheal system	17	3	0.21	0.0012	Biological Processes	5
GO:0090557	establishment of endothelial intestinal barrier	18	3	0.23	0.0014	Biological Processes	5
GO:0051560	mitochondrial calcium ion homeostasis	19	3	0.24	0.0016	Biological Processes	5
GO:2001256	regulation of store-operated calcium entry	6	2	0.08	0.0023	Biological Processes	5
GO:0045217	cell-cell junction maintenance	22	3	0.28	0.0025	Biological Processes	5
GO:0007156	homophilic cell adhesion via plasma membrane adhesi...	200	9	2.52	0.0032	Biological Processes	5
GO:0035159	regulation of tube length, open tracheal system	24	3	0.3	0.0033	Biological Processes	5
GO:0090263	positive regulation of canonical Wnt signaling path...	82	5	1.03	0.0038	Biological Processes	5
GO:2000427	positive regulation of apoptotic cell clearance	9	2	0.11	0.0054	Biological Processes	5
GO:1901623	regulation of lymphocyte chemotaxis	10	2	0.13	0.0066	Biological Processes	5
GO:1903429	regulation of cell maturation	48	2	0.6	0.0126	Biological Processes	5
GO:0035164	embryonic plasmatocyte differentiation	1	1	0.01	0.0126	Biological Processes	5
GO:0035169	lymph gland plasmatocyte differentiation	1	1	0.01	0.0126	Biological Processes	5
GO:0032487	regulation of Rap protein signal transduction	1	1	0.01	0.0126	Biological Processes	5
GO:0021685	cerebellar granular layer structural organization	1	1	0.01	0.0126	Biological Processes	5
GO:0019075	virus maturation	1	1	0.01	0.0126	Biological Processes	5
GO:0051257	meiotic spindle midzone assembly	1	1	0.01	0.0126	Biological Processes	5
GO:0033624	negative regulation of integrin activation	1	1	0.01	0.0126	Biological Processes	5
GO:2001214	positive regulation of vasculogenesis	1	1	0.01	0.0126	Biological Processes	5
GO:0044111	formation of structure involved in a symbiotic proc...	1	1	0.01	0.0126	Biological Processes	5
GO:0006196	AMP catabolic process	1	1	0.01	0.0126	Biological Processes	5
GO:1903442	response to lipoic acid	1	1	0.01	0.0126	Biological Processes	5
GO:0038033	positive regulation of endothelial cell chemotaxis ...	1	1	0.01	0.0126	Biological Processes	5
GO:0007516	hemocyte development	1	1	0.01	0.0126	Biological Processes	5
GO:0042690	negative regulation of crystal cell differentiation	1	1	0.01	0.0126	Biological Processes	5
GO:0009590	detection of gravity	1	1	0.01	0.0126	Biological Processes	5
GO:0036255	response to methylamine	1	1	0.01	0.0126	Biological Processes	5
GO:0007168	receptor guanylyl cyclase signaling pathway	14	2	0.18	0.013	Biological Processes	5
GO:0010815	bradykinin catabolic process	15	2	0.19	0.0149	Biological Processes	5
GO:0060325	face morphogenesis	44	3	0.55	0.0179	Biological Processes	5
GO:1904948	midbrain dopaminergic neuron differentiation	17	2	0.21	0.019	Biological Processes	5
GO:0042554	superoxide anion generation	17	2	0.21	0.019	Biological Processes	5
GO:2000051	negative regulation of non-canonical Wnt signaling ...	18	2	0.23	0.0212	Biological Processes	5
GO:0031641	regulation of myelination	18	2	0.23	0.0212	Biological Processes	5
GO:0090009	primitive streak formation	18	2	0.23	0.0212	Biological Processes	5
GO:0034392	negative regulation of smooth muscle cell apoptotic...	18	2	0.23	0.0212	Biological Processes	5
GO:0090118	receptor-mediated endocytosis involved in cholester...	18	2	0.23	0.0212	Biological Processes	5
GO:0007129	homologous chromosome pairing at meiosis	19	2	0.24	0.0235	Biological Processes	5
GO:0035261	external genitalia morphogenesis	19	2	0.24	0.0235	Biological Processes	5
GO:0090244	Wnt signaling pathway involved in somitogenesis	19	2	0.24	0.0235	Biological Processes	5
GO:0090245	axis elongation involved in somitogenesis	19	2	0.24	0.0235	Biological Processes	5
GO:0038111	interleukin-7-mediated signaling pathway	2	1	0.03	0.025	Biological Processes	5
GO:0048298	positive regulation of isotype switching to IgA iso...	2	1	0.03	0.025	Biological Processes	5
GO:0018406	protein C-linked glycosylation via 2'-alpha-mannosy...	2	1	0.03	0.025	Biological Processes	5
GO:1903010	regulation of bone development	2	1	0.03	0.025	Biological Processes	5
GO:1905701	positive regulation of xenobiotic detoxification by...	2	1	0.03	0.025	Biological Processes	5
GO:1902203	negative regulation of hepatocyte growth factor rec...	2	1	0.03	0.025	Biological Processes	5
GO:0021693	cerebellar Purkinje cell layer structural organizat...	2	1	0.03	0.025	Biological Processes	5
GO:0021628	olfactory nerve formation	2	1	0.03	0.025	Biological Processes	5
GO:0046086	adenosine biosynthetic process	2	1	0.03	0.025	Biological Processes	5
GO:1900036	positive regulation of cellular response to heat	2	1	0.03	0.025	Biological Processes	5
GO:2001113	negative regulation of cellular response to hepatoc...	2	1	0.03	0.025	Biological Processes	5
GO:0043060	meiotic metaphase I homologous chromosome alignment	2	1	0.03	0.025	Biological Processes	5
GO:0003428	chondrocyte intercalation involved in growth plate ...	2	1	0.03	0.025	Biological Processes	5
GO:0007060	male meiosis chromosome segregation	2	1	0.03	0.025	Biological Processes	5
GO:0051005	negative regulation of lipoprotein lipase activity	2	1	0.03	0.025	Biological Processes	5
GO:1904037	positive regulation of epithelial cell apoptotic pr...	2	1	0.03	0.025	Biological Processes	5
GO:0006718	juvenile hormone biosynthetic process	2	1	0.03	0.025	Biological Processes	5
GO:0060535	trachea cartilage morphogenesis	20	2	0.25	0.0259	Biological Processes	5
GO:1904886	beta-catenin destruction complex disassembly	21	2	0.26	0.0283	Biological Processes	5
GO:0007283	spermatogenesis	245	8	3.09	0.0305	Biological Processes	5
GO:0000381	regulation of alternative mRNA splicing, via splice...	22	2	0.28	0.0309	Biological Processes	5
GO:0031146	SCF-dependent proteasomal ubiquitin-dependent prote...	23	2	0.29	0.0336	Biological Processes	5
GO:0030917	midbrain-hindbrain boundary development	23	2	0.29	0.0336	Biological Processes	5
GO:0021587	cerebellum morphogenesis	37	3	0.47	0.0361	Biological Processes	5
GO:0071397	cellular response to cholesterol	24	2	0.3	0.0363	Biological Processes	5
GO:0014033	neural crest cell differentiation	107	3	1.35	0.0364	Biological Processes	5
GO:0036035	osteoclast development	29	2	0.37	0.0372	Biological Processes	5
GO:1990575	mitochondrial L-ornithine transmembrane transport	3	1	0.04	0.0373	Biological Processes	5
GO:2000650	negative regulation of sodium ion transmembrane tra...	3	1	0.04	0.0373	Biological Processes	5
GO:0010286	heat acclimation	3	1	0.04	0.0373	Biological Processes	5
GO:0089709	L-histidine transmembrane transport	3	1	0.04	0.0373	Biological Processes	5
GO:0048597	post-embryonic camera-type eye morphogenesis	3	1	0.04	0.0373	Biological Processes	5
GO:1902548	negative regulation of cellular response to vascula...	3	1	0.04	0.0373	Biological Processes	5
GO:0006419	alanyl-tRNA aminoacylation	3	1	0.04	0.0373	Biological Processes	5
GO:1904881	cellular response to hydrogen sulfide	3	1	0.04	0.0373	Biological Processes	5
GO:0006154	adenosine catabolic process	3	1	0.04	0.0373	Biological Processes	5
GO:0032874	positive regulation of stress-activated MAPK cascad...	3	1	0.04	0.0373	Biological Processes	5
GO:0019464	glycine decarboxylation via glycine cleavage system	3	1	0.04	0.0373	Biological Processes	5
GO:0046103	inosine biosynthetic process	3	1	0.04	0.0373	Biological Processes	5
GO:1901509	regulation of endothelial tube morphogenesis	3	1	0.04	0.0373	Biological Processes	5
GO:1902416	positive regulation of mRNA binding	3	1	0.04	0.0373	Biological Processes	5
GO:0036245	cellular response to menadione	3	1	0.04	0.0373	Biological Processes	5
GO:0060059	embryonic retina morphogenesis in camera-type eye	25	2	0.31	0.0392	Biological Processes	5
GO:0051491	positive regulation of filopodium assembly	25	2	0.31	0.0392	Biological Processes	5
GO:0021987	cerebral cortex development	103	4	1.3	0.0413	Biological Processes	5
GO:0015012	heparan sulfate proteoglycan biosynthetic process	26	2	0.33	0.0421	Biological Processes	5
GO:0001503	ossification	548	9	6.9	0.0429	Biological Processes	5
GO:0031290	retinal ganglion cell axon guidance	27	2	0.34	0.0451	Biological Processes	5
GO:0035335	peptidyl-tyrosine dephosphorylation	28	2	0.35	0.0482	Biological Processes	5
GO:0050927	positive regulation of positive chemotaxis	28	2	0.35	0.0482	Biological Processes	5
GO:0000707	meiotic DNA recombinase assembly	4	1	0.05	0.0494	Biological Processes	5
GO:0019885	antigen processing and presentation of endogenous p...	4	1	0.05	0.0494	Biological Processes	5
GO:0015911	long-chain fatty acid import across plasma membrane	4	1	0.05	0.0494	Biological Processes	5
GO:0030210	heparin proteoglycan biosynthetic process	4	1	0.05	0.0494	Biological Processes	5
GO:0035289	posterior head segmentation	4	1	0.05	0.0494	Biological Processes	5
GO:1903386	negative regulation of homophilic cell adhesion	4	1	0.05	0.0494	Biological Processes	5
GO:0071699	olfactory placode morphogenesis	4	1	0.05	0.0494	Biological Processes	5
GO:0031119	tRNA pseudouridine synthesis	4	1	0.05	0.0494	Biological Processes	5
GO:0016321	female meiosis chromosome segregation	4	1	0.05	0.0494	Biological Processes	5
GO:0061000	negative regulation of dendritic spine development	4	1	0.05	0.0494	Biological Processes	5
GO:0048304	positive regulation of isotype switching to IgG iso...	4	1	0.05	0.0494	Biological Processes	5
GO:0045950	negative regulation of mitotic recombination	4	1	0.05	0.0494	Biological Processes	5
GO:0097320	plasma membrane tubulation	4	1	0.05	0.0494	Biological Processes	5
GO:0060249	anatomical structure homeostasis	268	4	3.38	0.0495	Biological Processes	5
GO:0005044	scavenger receptor activity	189	9	2.5	0.00094	Molecular Functions	5
GO:0005524	ATP binding	2243	46	29.63	0.00156	Molecular Functions	5
GO:0086038	calcium:sodium antiporter activity involved in regu...	5	2	0.07	0.00169	Molecular Functions	5
GO:0032454	histone H3K9 demethylase activity	5	2	0.07	0.00169	Molecular Functions	5
GO:0005509	calcium ion binding	1711	37	22.6	0.00193	Molecular Functions	5
GO:0016887	ATP hydrolysis activity	213	9	2.81	0.00216	Molecular Functions	5
GO:0016175	superoxide-generating NAD(P)H oxidase activity	8	2	0.11	0.00462	Molecular Functions	5
GO:0004519	endonuclease activity	702	16	9.27	0.01228	Molecular Functions	5
GO:0051864	histone H3K36 demethylase activity	13	2	0.17	0.01232	Molecular Functions	5
GO:0004190	aspartic-type endopeptidase activity	486	13	6.42	0.01288	Molecular Functions	5
GO:0019010	farnesoic acid O-methyltransferase activity	1	1	0.01	0.01321	Molecular Functions	5
GO:0017005	3'-tyrosyl-DNA phosphodiesterase activity	1	1	0.01	0.01321	Molecular Functions	5
GO:0015369	calcium:proton antiporter activity	1	1	0.01	0.01321	Molecular Functions	5
GO:0008773	[protein-PII] uridylyltransferase activity	1	1	0.01	0.01321	Molecular Functions	5
GO:0031698	beta-2 adrenergic receptor binding	1	1	0.01	0.01321	Molecular Functions	5
GO:0005131	growth hormone receptor binding	1	1	0.01	0.01321	Molecular Functions	5
GO:0004375	glycine dehydrogenase (decarboxylating) activity	1	1	0.01	0.01321	Molecular Functions	5
GO:0004377	GDP-Man:Man3GlcNAc2-PP-Dol alpha-1,2-mannosyltransf...	1	1	0.01	0.01321	Molecular Functions	5
GO:0008269	JAK pathway signal transduction adaptor activity	1	1	0.01	0.01321	Molecular Functions	5
GO:0070280	pyridoxal binding	1	1	0.01	0.01321	Molecular Functions	5
GO:0035575	histone H4K20 demethylase activity	1	1	0.01	0.01321	Molecular Functions	5
GO:0016941	natriuretic peptide receptor activity	14	2	0.18	0.01425	Molecular Functions	5
GO:0043395	heparan sulfate proteoglycan binding	16	2	0.21	0.01847	Molecular Functions	5
GO:0008429	phosphatidylethanolamine binding	16	2	0.21	0.01847	Molecular Functions	5
GO:0004672	protein kinase activity	942	22	12.45	0.02281	Molecular Functions	5
GO:0019210	kinase inhibitor activity	55	3	0.73	0.02554	Molecular Functions	5
GO:0019534	toxin transmembrane transporter activity	19	2	0.25	0.02564	Molecular Functions	5
GO:0015016	heparan sulfate N-sulfotransferase activity	2	1	0.03	0.02625	Molecular Functions	5
GO:0031544	peptidyl-proline 3-dioxygenase activity	2	1	0.03	0.02625	Molecular Functions	5
GO:0019153	protein-disulfide reductase (glutathione) activity	2	1	0.03	0.02625	Molecular Functions	5
GO:0071558	histone H3K27me2/H3K27me3 demethylase activity	2	1	0.03	0.02625	Molecular Functions	5
GO:1990715	mRNA CDS binding	2	1	0.03	0.02625	Molecular Functions	5
GO:0047696	beta-adrenergic receptor kinase activity	2	1	0.03	0.02625	Molecular Functions	5
GO:0005159	insulin-like growth factor receptor binding	2	1	0.03	0.02625	Molecular Functions	5
GO:0030379	neurotensin receptor activity, non-G protein-couple...	2	1	0.03	0.02625	Molecular Functions	5
GO:0004703	G protein-coupled receptor kinase activity	2	1	0.03	0.02625	Molecular Functions	5
GO:0019871	sodium channel inhibitor activity	2	1	0.03	0.02625	Molecular Functions	5
GO:0005138	interleukin-6 receptor binding	2	1	0.03	0.02625	Molecular Functions	5
GO:0042281	dolichyl pyrophosphate Man9GlcNAc2 alpha-1,3-glucos...	2	1	0.03	0.02625	Molecular Functions	5
GO:0010465	nerve growth factor receptor activity	2	1	0.03	0.02625	Molecular Functions	5
GO:0008253	5'-nucleotidase activity	2	1	0.03	0.02625	Molecular Functions	5
GO:0050816	phosphothreonine residue binding	2	1	0.03	0.02625	Molecular Functions	5
GO:0031208	POZ domain binding	20	2	0.26	0.02824	Molecular Functions	5
GO:0008201	heparin binding	175	6	2.31	0.02898	Molecular Functions	5
GO:0004725	protein tyrosine phosphatase activity	113	5	1.49	0.0357	Molecular Functions	5
GO:0005178	integrin binding	140	5	1.85	0.03839	Molecular Functions	5
GO:0004386	helicase activity	274	6	3.62	0.03883	Molecular Functions	5
GO:0015018	galactosylgalactosylxylosylprotein 3-beta-glucurono...	3	1	0.04	0.03911	Molecular Functions	5
GO:0004797	thymidine kinase activity	3	1	0.04	0.03911	Molecular Functions	5
GO:0001729	ceramide kinase activity	3	1	0.04	0.03911	Molecular Functions	5
GO:0000033	alpha-1,3-mannosyltransferase activity	3	1	0.04	0.03911	Molecular Functions	5
GO:0032137	guanine/thymine mispair binding	3	1	0.04	0.03911	Molecular Functions	5
GO:0047876	endoglycosylceramidase activity	3	1	0.04	0.03911	Molecular Functions	5
GO:0004813	alanine-tRNA ligase activity	3	1	0.04	0.03911	Molecular Functions	5
GO:0008607	phosphorylase kinase regulator activity	3	1	0.04	0.03911	Molecular Functions	5
GO:0008442	3-hydroxyisobutyrate dehydrogenase activity	3	1	0.04	0.03911	Molecular Functions	5
GO:0030246	carbohydrate binding	567	14	7.49	0.03935	Molecular Functions	5
GO:0022803	passive transmembrane transporter activity	778	9	10.28	0.03948	Molecular Functions	5
GO:0070006	metalloaminopeptidase activity	25	2	0.33	0.04272	Molecular Functions	5
GO:0005041	low-density lipoprotein particle receptor activity	26	2	0.34	0.04589	Molecular Functions	5

### Sheet: Table S12
GO.ID	Term	Annotated	Significant	Expected	Fisher	ontology	cluster	Month
GO:0060285	cilium-dependent cell motility	113	9	4.03	0.00043	Biological Processes	1	June
GO:0048468	cell development	2115	74	75.38	0.00075	Biological Processes	1	June
GO:0030509	BMP signaling pathway	138	11	4.92	0.00321	Biological Processes	1	June
GO:0039530	MDA-5 signaling pathway	21	3	0.75	0.00371	Biological Processes	1	June
GO:0000209	protein polyubiquitination	268	16	9.55	0.00515	Biological Processes	1	June
GO:0006878	intracellular copper ion homeostasis	11	3	0.39	0.006	Biological Processes	1	June
GO:0048320	axial mesoderm formation	4	2	0.14	0.00725	Biological Processes	1	June
GO:0048286	lung alveolus development	35	5	1.25	0.00758	Biological Processes	1	June
GO:0071140	resolution of mitotic recombination intermediates	13	3	0.46	0.00986	Biological Processes	1	June
GO:0070723	response to cholesterol	29	4	1.03	0.01176	Biological Processes	1	June
GO:1903665	negative regulation of asexual reproduction	5	2	0.18	0.0118	Biological Processes	1	June
GO:0006400	tRNA modification	51	6	1.82	0.01477	Biological Processes	1	June
GO:1904274	tricellular tight junction assembly	15	3	0.53	0.01488	Biological Processes	1	June
GO:0036159	inner dynein arm assembly	15	3	0.53	0.01488	Biological Processes	1	June
GO:0006882	intracellular zinc ion homeostasis	15	3	0.53	0.01488	Biological Processes	1	June
GO:0048545	response to steroid hormone	207	7	7.38	0.01507	Biological Processes	1	June
GO:0060395	SMAD protein signal transduction	42	5	1.5	0.01621	Biological Processes	1	June
GO:0007566	embryo implantation	28	4	1	0.01658	Biological Processes	1	June
GO:0050982	detection of mechanical stimulus	170	12	6.06	0.01665	Biological Processes	1	June
GO:0032197	retrotransposition	92	8	3.28	0.01683	Biological Processes	1	June
GO:0015936	coenzyme A metabolic process	18	3	0.64	0.01726	Biological Processes	1	June
GO:0071281	cellular response to iron ion	6	2	0.21	0.01729	Biological Processes	1	June
GO:0006887	exocytosis	554	15	19.74	0.01879	Biological Processes	1	June
GO:0035002	liquid clearance, open tracheal system	17	3	0.61	0.0211	Biological Processes	1	June
GO:0007271	synaptic transmission, cholinergic	112	5	3.99	0.0212	Biological Processes	1	June
GO:0048870	cell motility	1215	46	43.3	0.02357	Biological Processes	1	June
GO:0010572	positive regulation of platelet activation	7	2	0.25	0.02364	Biological Processes	1	June
GO:0060715	syncytiotrophoblast cell differentiation involved i...	7	2	0.25	0.02364	Biological Processes	1	June
GO:0042416	dopamine biosynthetic process	7	2	0.25	0.02364	Biological Processes	1	June
GO:0010955	negative regulation of protein processing	7	2	0.25	0.02364	Biological Processes	1	June
GO:0042883	cysteine transport	7	2	0.25	0.02364	Biological Processes	1	June
GO:0048712	negative regulation of astrocyte differentiation	7	2	0.25	0.02364	Biological Processes	1	June
GO:0046740	transport of virus in host, cell to cell	7	2	0.25	0.02364	Biological Processes	1	June
GO:0071539	protein localization to centrosome	7	2	0.25	0.02364	Biological Processes	1	June
GO:2000051	negative regulation of non-canonical Wnt signaling ...	18	3	0.64	0.02466	Biological Processes	1	June
GO:0090557	establishment of endothelial intestinal barrier	18	3	0.64	0.02466	Biological Processes	1	June
GO:0042113	B cell activation	104	5	3.71	0.02478	Biological Processes	1	June
GO:0042110	T cell activation	312	13	11.12	0.02619	Biological Processes	1	June
GO:0045184	establishment of protein localization	1250	47	44.55	0.02851	Biological Processes	1	June
GO:0002925	positive regulation of humoral immune response medi...	19	3	0.68	0.02853	Biological Processes	1	June
GO:0095500	acetylcholine receptor signaling pathway	26	3	0.93	0.03075	Biological Processes	1	June
GO:0001988	positive regulation of heart rate involved in baror...	8	2	0.29	0.03079	Biological Processes	1	June
GO:0060112	generation of ovulation cycle rhythm	8	2	0.29	0.03079	Biological Processes	1	June
GO:0031037	myosin II filament disassembly	8	2	0.29	0.03079	Biological Processes	1	June
GO:0072757	cellular response to camptothecin	8	2	0.29	0.03079	Biological Processes	1	June
GO:0072711	cellular response to hydroxyurea	8	2	0.29	0.03079	Biological Processes	1	June
GO:0051712	positive regulation of killing of cells of another ...	8	2	0.29	0.03079	Biological Processes	1	June
GO:0048820	hair follicle maturation	8	2	0.29	0.03079	Biological Processes	1	June
GO:0001682	tRNA 5'-leader removal	8	2	0.29	0.03079	Biological Processes	1	June
GO:0035162	embryonic hemopoiesis	34	5	1.21	0.0325	Biological Processes	1	June
GO:0070286	axonemal dynein complex assembly	28	5	1	0.03546	Biological Processes	1	June
GO:0051938	L-glutamate import	24	4	0.86	0.03551	Biological Processes	1	June
GO:0043331	response to dsRNA	29	3	1.03	0.03558	Biological Processes	1	June
GO:0015679	plasma membrane copper ion transport	4	2	0.14	0.03559	Biological Processes	1	June
GO:0048808	male genitalia morphogenesis	17	2	0.61	0.03561	Biological Processes	1	June
GO:1903429	regulation of cell maturation	48	3	1.71	0.03562	Biological Processes	1	June
GO:1905168	positive regulation of double-strand break repair v...	1	1	0.04	0.03564	Biological Processes	1	June
GO:0030473	nuclear migration along microtubule	1	1	0.04	0.03564	Biological Processes	1	June
GO:2001214	positive regulation of vasculogenesis	1	1	0.04	0.03564	Biological Processes	1	June
GO:0015676	vanadium ion transport	1	1	0.04	0.03564	Biological Processes	1	June
GO:0015677	copper ion import	1	1	0.04	0.03564	Biological Processes	1	June
GO:0019244	lactate biosynthetic process from pyruvate	1	1	0.04	0.03564	Biological Processes	1	June
GO:1904959	regulation of cytochrome-c oxidase activity	1	1	0.04	0.03564	Biological Processes	1	June
GO:1904983	glycine import into mitochondrion	1	1	0.04	0.03564	Biological Processes	1	June
GO:1903912	negative regulation of endoplasmic reticulum stress...	1	1	0.04	0.03564	Biological Processes	1	June
GO:0060440	trachea formation	1	1	0.04	0.03564	Biological Processes	1	June
GO:0060434	bronchus morphogenesis	1	1	0.04	0.03564	Biological Processes	1	June
GO:0000296	spermine transport	1	1	0.04	0.03564	Biological Processes	1	June
GO:0015910	long-chain fatty acid import into peroxisome	1	1	0.04	0.03564	Biological Processes	1	June
GO:0009590	detection of gravity	1	1	0.04	0.03564	Biological Processes	1	June
GO:0070244	negative regulation of thymocyte apoptotic process	1	1	0.04	0.03564	Biological Processes	1	June
GO:1905505	positive regulation of motile cilium assembly	1	1	0.04	0.03564	Biological Processes	1	June
GO:0038033	positive regulation of endothelial cell chemotaxis ...	1	1	0.04	0.03564	Biological Processes	1	June
GO:0061052	negative regulation of cell growth involved in card...	1	1	0.04	0.03564	Biological Processes	1	June
GO:0071045	nuclear histone mRNA catabolic process	1	1	0.04	0.03564	Biological Processes	1	June
GO:0032487	regulation of Rap protein signal transduction	1	1	0.04	0.03564	Biological Processes	1	June
GO:0034760	negative regulation of iron ion transmembrane trans...	1	1	0.04	0.03564	Biological Processes	1	June
GO:0070574	cadmium ion transmembrane transport	1	1	0.04	0.03564	Biological Processes	1	June
GO:0051391	tRNA acetylation	1	1	0.04	0.03564	Biological Processes	1	June
GO:0031158	negative regulation of aggregate size involved in s...	1	1	0.04	0.03564	Biological Processes	1	June
GO:0002265	astrocyte activation involved in immune response	1	1	0.04	0.03564	Biological Processes	1	June
GO:0033567	DNA replication, Okazaki fragment processing	1	1	0.04	0.03564	Biological Processes	1	June
GO:0036493	positive regulation of translation in response to e...	1	1	0.04	0.03564	Biological Processes	1	June
GO:0048219	inter-Golgi cisterna vesicle-mediated transport	1	1	0.04	0.03564	Biological Processes	1	June
GO:0033624	negative regulation of integrin activation	1	1	0.04	0.03564	Biological Processes	1	June
GO:0071284	cellular response to lead ion	1	1	0.04	0.03564	Biological Processes	1	June
GO:0006421	asparaginyl-tRNA aminoacylation	1	1	0.04	0.03564	Biological Processes	1	June
GO:0006435	threonyl-tRNA aminoacylation	1	1	0.04	0.03564	Biological Processes	1	June
GO:0006196	AMP catabolic process	1	1	0.04	0.03564	Biological Processes	1	June
GO:0042690	negative regulation of crystal cell differentiation	1	1	0.04	0.03564	Biological Processes	1	June
GO:0035164	embryonic plasmatocyte differentiation	1	1	0.04	0.03564	Biological Processes	1	June
GO:2000563	positive regulation of CD4-positive, alpha-beta T c...	1	1	0.04	0.03564	Biological Processes	1	June
GO:0035169	lymph gland plasmatocyte differentiation	1	1	0.04	0.03564	Biological Processes	1	June
GO:0010041	response to iron(III) ion	1	1	0.04	0.03564	Biological Processes	1	June
GO:1904812	rRNA acetylation involved in maturation of SSU-rRNA	1	1	0.04	0.03564	Biological Processes	1	June
GO:0002663	positive regulation of B cell tolerance induction	1	1	0.04	0.03564	Biological Processes	1	June
GO:0002666	positive regulation of T cell tolerance induction	1	1	0.04	0.03564	Biological Processes	1	June
GO:0002651	positive regulation of tolerance induction to self ...	1	1	0.04	0.03564	Biological Processes	1	June
GO:0021685	cerebellar granular layer structural organization	1	1	0.04	0.03564	Biological Processes	1	June
GO:0071816	tail-anchored membrane protein insertion into ER me...	1	1	0.04	0.03564	Biological Processes	1	June
GO:0045234	protein palmitoleylation	1	1	0.04	0.03564	Biological Processes	1	June
GO:0051542	elastin biosynthetic process	1	1	0.04	0.03564	Biological Processes	1	June
GO:1905317	inferior endocardial cushion morphogenesis	1	1	0.04	0.03564	Biological Processes	1	June
GO:1905337	positive regulation of aggrephagy	1	1	0.04	0.03564	Biological Processes	1	June
GO:0060003	copper ion export	1	1	0.04	0.03564	Biological Processes	1	June
GO:0007516	hemocyte development	1	1	0.04	0.03564	Biological Processes	1	June
GO:1905303	positive regulation of macropinocytosis	1	1	0.04	0.03564	Biological Processes	1	June
GO:0021990	neural plate formation	1	1	0.04	0.03564	Biological Processes	1	June
GO:1903676	positive regulation of cap-dependent translational ...	1	1	0.04	0.03564	Biological Processes	1	June
GO:0030389	fructosamine metabolic process	1	1	0.04	0.03564	Biological Processes	1	June
GO:0030311	poly-N-acetyllactosamine biosynthetic process	1	1	0.04	0.03564	Biological Processes	1	June
GO:0000390	spliceosomal complex disassembly	1	1	0.04	0.03564	Biological Processes	1	June
GO:1902685	positive regulation of receptor localization to syn...	1	1	0.04	0.03564	Biological Processes	1	June
GO:0015692	lead ion transport	1	1	0.04	0.03564	Biological Processes	1	June
GO:0021988	olfactory lobe development	32	2	1.14	0.03565	Biological Processes	1	June
GO:0060078	regulation of postsynaptic membrane potential	243	6	8.66	0.03585	Biological Processes	1	June
GO:0003341	cilium movement	137	9	4.88	0.03688	Biological Processes	1	June
GO:0032211	negative regulation of telomere maintenance via tel...	52	5	1.85	0.03715	Biological Processes	1	June
GO:0002053	positive regulation of mesenchymal cell proliferati...	36	4	1.28	0.03821	Biological Processes	1	June
GO:0001895	retina homeostasis	40	4	1.43	0.03856	Biological Processes	1	June
GO:0043007	maintenance of rDNA	9	2	0.32	0.03866	Biological Processes	1	June
GO:0070779	D-aspartate import across plasma membrane	9	2	0.32	0.03866	Biological Processes	1	June
GO:0043137	DNA replication, removal of RNA primer	9	2	0.32	0.03866	Biological Processes	1	June
GO:0071360	cellular response to exogenous dsRNA	9	2	0.32	0.03866	Biological Processes	1	June
GO:0032727	positive regulation of interferon-alpha production	9	2	0.32	0.03866	Biological Processes	1	June
GO:1903221	regulation of mitotic recombination-dependent repli...	9	2	0.32	0.03866	Biological Processes	1	June
GO:0045217	cell-cell junction maintenance	22	3	0.78	0.04193	Biological Processes	1	June
GO:1905920	positive regulation of CoA-transferase activity	10	2	0.36	0.04721	Biological Processes	1	June
GO:0032225	regulation of synaptic transmission, dopaminergic	10	2	0.36	0.04721	Biological Processes	1	June
GO:0071578	zinc ion import across plasma membrane	10	2	0.36	0.04721	Biological Processes	1	June
GO:1904645	response to amyloid-beta	100	5	3.56	0.04724	Biological Processes	1	June
GO:0016032	viral process	343	17	12.22	0.04782	Biological Processes	1	June
GO:0019900	kinase binding	498	24	17.26	0.00012	Molecular Functions	1	June
GO:0005524	ATP binding	2243	109	77.74	0.00015	Molecular Functions	1	June
GO:0005160	transforming growth factor beta receptor binding	30	6	1.04	0.00098	Molecular Functions	1	June
GO:0005385	zinc ion transmembrane transporter activity	24	5	0.83	0.00121	Molecular Functions	1	June
GO:0004190	aspartic-type endopeptidase activity	486	30	16.84	0.00173	Molecular Functions	1	June
GO:0001965	G-protein alpha-subunit binding	67	8	2.32	0.00215	Molecular Functions	1	June
GO:0030246	carbohydrate binding	567	34	19.65	0.00332	Molecular Functions	1	June
GO:0015108	chloride transmembrane transporter activity	132	9	4.58	0.00411	Molecular Functions	1	June
GO:0015645	fatty acid ligase activity	21	4	0.73	0.00554	Molecular Functions	1	June
GO:0004321	fatty-acyl-CoA synthase activity	11	3	0.38	0.00555	Molecular Functions	1	June
GO:0048406	nerve growth factor binding	11	3	0.38	0.00555	Molecular Functions	1	June
GO:0061630	ubiquitin protein ligase activity	241	17	8.35	0.00579	Molecular Functions	1	June
GO:0017108	5'-flap endonuclease activity	5	2	0.17	0.01119	Molecular Functions	1	June
GO:0045505	dynein intermediate chain binding	40	5	1.39	0.01189	Molecular Functions	1	June
GO:0008270	zinc ion binding	1782	79	61.76	0.01337	Molecular Functions	1	June
GO:0031624	ubiquitin conjugating enzyme binding	57	6	1.98	0.01374	Molecular Functions	1	June
GO:0005044	scavenger receptor activity	189	13	6.55	0.01473	Molecular Functions	1	June
GO:0008429	phosphatidylethanolamine binding	16	3	0.55	0.01657	Molecular Functions	1	June
GO:0004965	G protein-coupled GABA receptor activity	16	3	0.55	0.01657	Molecular Functions	1	June
GO:0009036	type II site-specific deoxyribonuclease activity	31	4	1.07	0.02141	Molecular Functions	1	June
GO:0016524	latrotoxin receptor activity	7	2	0.24	0.02243	Molecular Functions	1	June
GO:0015093	ferrous iron transmembrane transporter activity	7	2	0.24	0.02243	Molecular Functions	1	June
GO:0019863	IgE binding	7	2	0.24	0.02243	Molecular Functions	1	June
GO:0043208	glycosphingolipid binding	7	2	0.24	0.02243	Molecular Functions	1	June
GO:0033229	cysteine transmembrane transporter activity	7	2	0.24	0.02243	Molecular Functions	1	June
GO:0005125	cytokine activity	64	6	2.22	0.02321	Molecular Functions	1	June
GO:0005178	integrin binding	140	10	4.85	0.02401	Molecular Functions	1	June
GO:0050431	transforming growth factor beta binding	19	3	0.66	0.02655	Molecular Functions	1	June
GO:0046872	metal ion binding	6407	263	222.07	0.02669	Molecular Functions	1	June
GO:0008083	growth factor activity	103	8	3.57	0.0267	Molecular Functions	1	June
GO:0000049	tRNA binding	49	5	1.7	0.02678	Molecular Functions	1	June
GO:0016905	myosin heavy chain kinase activity	8	2	0.28	0.02923	Molecular Functions	1	June
GO:0051117	ATPase binding	51	5	1.77	0.03119	Molecular Functions	1	June
GO:0016247	channel regulator activity	157	7	5.44	0.03463	Molecular Functions	1	June
GO:0090541	MIT domain binding	1	1	0.03	0.03466	Molecular Functions	1	June
GO:0033925	mannosyl-glycoprotein endo-beta-N-acetylglucosamini...	1	1	0.03	0.03466	Molecular Functions	1	June
GO:0004092	carnitine O-acetyltransferase activity	1	1	0.03	0.03466	Molecular Functions	1	June
GO:0001162	RNA polymerase II intronic transcription regulatory...	1	1	0.03	0.03466	Molecular Functions	1	June
GO:0052871	alpha-tocopherol omega-hydroxylase activity	1	1	0.03	0.03466	Molecular Functions	1	June
GO:0004651	polynucleotide 5'-phosphatase activity	1	1	0.03	0.03466	Molecular Functions	1	June
GO:0005026	transforming growth factor beta receptor activity, ...	1	1	0.03	0.03466	Molecular Functions	1	June
GO:0019010	farnesoic acid O-methyltransferase activity	1	1	0.03	0.03466	Molecular Functions	1	June
GO:0015100	vanadium ion transmembrane transporter activity	1	1	0.03	0.03466	Molecular Functions	1	June
GO:0047658	alpha-amino-acid esterase activity	1	1	0.03	0.03466	Molecular Functions	1	June
GO:1990883	18S rRNA cytidine N-acetyltransferase activity	1	1	0.03	0.03466	Molecular Functions	1	June
GO:0004484	mRNA guanylyltransferase activity	1	1	0.03	0.03466	Molecular Functions	1	June
GO:0031682	G-protein gamma-subunit binding	1	1	0.03	0.03466	Molecular Functions	1	June
GO:0050809	diazepam binding	1	1	0.03	0.03466	Molecular Functions	1	June
GO:0097363	protein O-acetylglucosaminyltransferase activity	1	1	0.03	0.03466	Molecular Functions	1	June
GO:0004411	homogentisate 1,2-dioxygenase activity	1	1	0.03	0.03466	Molecular Functions	1	June
GO:0000225	N-acetylglucosaminylphosphatidylinositol deacetylas...	1	1	0.03	0.03466	Molecular Functions	1	June
GO:0071890	bicarbonate binding	1	1	0.03	0.03466	Molecular Functions	1	June
GO:0017005	3'-tyrosyl-DNA phosphodiesterase activity	1	1	0.03	0.03466	Molecular Functions	1	June
GO:0001096	TFIIF-class transcription factor complex binding	1	1	0.03	0.03466	Molecular Functions	1	June
GO:0008269	JAK pathway signal transduction adaptor activity	1	1	0.03	0.03466	Molecular Functions	1	June
GO:0015094	lead ion transmembrane transporter activity	1	1	0.03	0.03466	Molecular Functions	1	June
GO:0008532	N-acetyllactosaminide beta-1,3-N-acetylglucosaminyl...	1	1	0.03	0.03466	Molecular Functions	1	June
GO:0004829	threonine-tRNA ligase activity	1	1	0.03	0.03466	Molecular Functions	1	June
GO:1903136	cuprous ion binding	1	1	0.03	0.03466	Molecular Functions	1	June
GO:0004816	asparagine-tRNA ligase activity	1	1	0.03	0.03466	Molecular Functions	1	June
GO:0051392	tRNA N4-acetyltransferase activity	1	1	0.03	0.03466	Molecular Functions	1	June
GO:0003860	3-hydroxyisobutyryl-CoA hydrolase activity	1	1	0.03	0.03466	Molecular Functions	1	June
GO:0050355	inorganic triphosphate phosphatase activity	1	1	0.03	0.03466	Molecular Functions	1	June
GO:0004122	cystathionine beta-synthase activity	1	1	0.03	0.03466	Molecular Functions	1	June
GO:0001002	RNA polymerase III type 1 promoter sequence-specifi...	1	1	0.03	0.03466	Molecular Functions	1	June
GO:0001003	RNA polymerase III type 2 promoter sequence-specifi...	1	1	0.03	0.03466	Molecular Functions	1	June
GO:1905502	acetyl-CoA binding	1	1	0.03	0.03466	Molecular Functions	1	June
GO:0005131	growth hormone receptor binding	1	1	0.03	0.03466	Molecular Functions	1	June
GO:0008458	carnitine O-octanoyltransferase activity	1	1	0.03	0.03466	Molecular Functions	1	June
GO:0008569	minus-end-directed microtubule motor activity	36	4	1.25	0.03504	Molecular Functions	1	June
GO:0051959	dynein light intermediate chain binding	36	4	1.25	0.03504	Molecular Functions	1	June
GO:0045159	myosin II binding	9	2	0.31	0.03674	Molecular Functions	1	June
GO:0045503	dynein light chain binding	37	4	1.28	0.03825	Molecular Functions	1	June
GO:0017134	fibroblast growth factor binding	37	4	1.28	0.03825	Molecular Functions	1	June
GO:0003964	RNA-directed DNA polymerase activity	891	41	30.88	0.03972	Molecular Functions	1	June
GO:0033691	sialic acid binding	23	3	0.8	0.04385	Molecular Functions	1	June
GO:0003950	NAD+ poly-ADP-ribosyltransferase activity	56	5	1.94	0.04415	Molecular Functions	1	June
GO:0005384	manganese ion transmembrane transporter activity	10	2	0.35	0.04488	Molecular Functions	1	June
GO:0005375	copper ion transmembrane transporter activity	10	2	0.35	0.04488	Molecular Functions	1	June
GO:0042806	fucose binding	10	2	0.35	0.04488	Molecular Functions	1	June
GO:0005509	calcium ion binding	1711	72	59.3	0.04826	Molecular Functions	1	June
GO:0004523	RNA-DNA hybrid ribonuclease activity	137	9	4.75	0.04909	Molecular Functions	1	June
GO:0021915	neural tube development	364	32	13.1	3.1e-06	Biological Processes	2	June
GO:0035278	miRNA-mediated gene silencing by inhibition of tran...	119	15	4.28	2.4e-05	Biological Processes	2	June
GO:0008543	fibroblast growth factor receptor signaling pathway	209	21	7.52	3.4e-05	Biological Processes	2	June
GO:2000177	regulation of neural precursor cell proliferation	168	17	6.05	9.4e-05	Biological Processes	2	June
GO:0060964	regulation of miRNA-mediated gene silencing	141	15	5.07	9.6e-05	Biological Processes	2	June
GO:0007507	heart development	594	39	21.38	0.00026	Biological Processes	2	June
GO:0010172	embryonic body morphogenesis	104	13	3.74	0.00027	Biological Processes	2	June
GO:0042832	defense response to protozoan	5	3	0.18	0.00044	Biological Processes	2	June
GO:0000082	G1/S transition of mitotic cell cycle	201	15	7.23	0.00067	Biological Processes	2	June
GO:0072307	regulation of metanephric nephron tubule epithelial...	13	4	0.47	0.00092	Biological Processes	2	June
GO:0072089	stem cell proliferation	148	14	5.33	0.00092	Biological Processes	2	June
GO:1902216	positive regulation of interleukin-4-mediated signa...	22	5	0.79	0.00094	Biological Processes	2	June
GO:0010586	miRNA metabolic process	152	14	5.47	0.0012	Biological Processes	2	June
GO:0032233	positive regulation of actin filament bundle assemb...	31	4	1.12	0.00129	Biological Processes	2	June
GO:0060327	cytoplasmic actin-based contraction involved in cel...	2	2	0.07	0.00129	Biological Processes	2	June
GO:0051865	protein autoubiquitination	207	17	7.45	0.00136	Biological Processes	2	June
GO:0060336	negative regulation of type II interferon-mediated ...	24	5	0.86	0.00143	Biological Processes	2	June
GO:0032007	negative regulation of TOR signaling	25	5	0.9	0.00165	Biological Processes	2	June
GO:0050982	detection of mechanical stimulus	170	12	6.12	0.00174	Biological Processes	2	June
GO:0042532	negative regulation of tyrosine phosphorylation of ...	26	5	0.94	0.00208	Biological Processes	2	June
GO:0030953	astral microtubule organization	8	3	0.29	0.00227	Biological Processes	2	June
GO:0070212	protein poly-ADP-ribosylation	27	5	0.97	0.00248	Biological Processes	2	June
GO:0034199	activation of protein kinase A activity	27	5	0.97	0.00248	Biological Processes	2	June
GO:0043393	regulation of protein binding	206	14	7.41	0.00267	Biological Processes	2	June
GO:0048048	embryonic eye morphogenesis	91	9	3.27	0.00275	Biological Processes	2	June
GO:0006182	cGMP biosynthetic process	29	5	1.04	0.00344	Biological Processes	2	June
GO:0014813	skeletal muscle satellite cell commitment	3	2	0.11	0.00379	Biological Processes	2	June
GO:0061041	regulation of wound healing	94	4	3.38	0.0038	Biological Processes	2	June
GO:0071364	cellular response to epidermal growth factor stimul...	19	4	0.68	0.00418	Biological Processes	2	June
GO:0010737	protein kinase A signaling	152	7	5.47	0.00426	Biological Processes	2	June
GO:0042531	positive regulation of tyrosine phosphorylation of ...	31	5	1.12	0.00464	Biological Processes	2	June
GO:0007173	epidermal growth factor receptor signaling pathway	57	7	2.05	0.00604	Biological Processes	2	June
GO:0031104	dendrite regeneration	11	3	0.4	0.00616	Biological Processes	2	June
GO:0036152	phosphatidylethanolamine acyl-chain remodeling	4	2	0.14	0.00739	Biological Processes	2	June
GO:0072137	condensed mesenchymal cell proliferation	12	3	0.43	0.008	Biological Processes	2	June
GO:0010453	regulation of cell fate commitment	51	4	1.84	0.00802	Biological Processes	2	June
GO:0048663	neuron fate commitment	62	6	2.23	0.0085	Biological Processes	2	June
GO:2001205	negative regulation of osteoclast development	23	4	0.83	0.00853	Biological Processes	2	June
GO:0035582	sequestering of BMP in extracellular matrix	23	4	0.83	0.00853	Biological Processes	2	June
GO:0035583	sequestering of TGFbeta in extracellular matrix	51	6	1.84	0.00966	Biological Processes	2	June
GO:0048240	sperm capacitation	13	3	0.47	0.01013	Biological Processes	2	June
GO:0032211	negative regulation of telomere maintenance via tel...	52	6	1.87	0.01059	Biological Processes	2	June
GO:0006890	retrograde vesicle-mediated transport, Golgi to end...	38	5	1.37	0.01117	Biological Processes	2	June
GO:0010634	positive regulation of epithelial cell migration	53	6	1.91	0.01159	Biological Processes	2	June
GO:0046338	phosphatidylethanolamine catabolic process	5	2	0.18	0.01203	Biological Processes	2	June
GO:0072287	metanephric distal tubule morphogenesis	5	2	0.18	0.01203	Biological Processes	2	June
GO:0034638	phosphatidylcholine catabolic process	5	2	0.18	0.01203	Biological Processes	2	June
GO:0072237	metanephric proximal tubule development	5	2	0.18	0.01203	Biological Processes	2	June
GO:0048806	genitalia development	69	5	2.48	0.01255	Biological Processes	2	June
GO:2000095	regulation of Wnt signaling pathway, planar cell po...	14	3	0.5	0.01255	Biological Processes	2	June
GO:0007168	receptor guanylyl cyclase signaling pathway	14	3	0.5	0.01255	Biological Processes	2	June
GO:0015701	bicarbonate transport	14	3	0.5	0.01255	Biological Processes	2	June
GO:0048050	post-embryonic eye morphogenesis	26	4	0.94	0.01323	Biological Processes	2	June
GO:0007156	homophilic cell adhesion via plasma membrane adhesi...	200	14	7.2	0.01362	Biological Processes	2	June
GO:0021987	cerebral cortex development	103	8	3.71	0.01376	Biological Processes	2	June
GO:0043403	skeletal muscle tissue regeneration	19	4	0.68	0.01522	Biological Processes	2	June
GO:0006511	ubiquitin-dependent protein catabolic process	364	19	13.1	0.01636	Biological Processes	2	June
GO:0033627	cell adhesion mediated by integrin	80	8	2.88	0.01693	Biological Processes	2	June
GO:0051647	nucleus localization	23	3	0.83	0.01759	Biological Processes	2	June
GO:1902983	DNA strand elongation involved in mitotic DNA repli...	6	2	0.22	0.01761	Biological Processes	2	June
GO:0072177	mesonephric duct development	6	2	0.22	0.01761	Biological Processes	2	June
GO:1903469	removal of RNA primer involved in mitotic DNA repli...	6	2	0.22	0.01761	Biological Processes	2	June
GO:0036151	phosphatidylcholine acyl-chain remodeling	6	2	0.22	0.01761	Biological Processes	2	June
GO:0007130	synaptonemal complex assembly	6	2	0.22	0.01761	Biological Processes	2	June
GO:0021527	spinal cord association neuron differentiation	6	2	0.22	0.01761	Biological Processes	2	June
GO:0010125	mycothiol biosynthetic process	29	4	1.04	0.01931	Biological Processes	2	June
GO:0051966	regulation of synaptic transmission, glutamatergic	122	6	4.39	0.01945	Biological Processes	2	June
GO:0021510	spinal cord development	86	9	3.09	0.02182	Biological Processes	2	June
GO:0007157	heterophilic cell-cell adhesion via plasma membrane...	78	7	2.81	0.02206	Biological Processes	2	June
GO:0090090	negative regulation of canonical Wnt signaling path...	193	13	6.95	0.02262	Biological Processes	2	June
GO:0043327	chemotaxis to cAMP	7	2	0.25	0.02408	Biological Processes	2	June
GO:1904322	cellular response to forskolin	7	2	0.25	0.02408	Biological Processes	2	June
GO:0048714	positive regulation of oligodendrocyte differentiat...	7	2	0.25	0.02408	Biological Processes	2	June
GO:0045724	positive regulation of cilium assembly	7	2	0.25	0.02408	Biological Processes	2	June
GO:0070072	vacuolar proton-transporting V-type ATPase complex ...	7	2	0.25	0.02408	Biological Processes	2	June
GO:0070498	interleukin-1-mediated signaling pathway	46	5	1.66	0.02415	Biological Processes	2	June
GO:0061136	regulation of proteasomal protein catabolic process	91	7	3.27	0.02515	Biological Processes	2	June
GO:0035556	intracellular signal transduction	2353	106	84.68	0.02525	Biological Processes	2	June
GO:0060122	inner ear receptor cell stereocilium organization	118	9	4.25	0.02665	Biological Processes	2	June
GO:0090103	cochlea morphogenesis	100	8	3.6	0.02773	Biological Processes	2	June
GO:0048844	artery morphogenesis	51	4	1.84	0.02927	Biological Processes	2	June
GO:0008347	glial cell migration	49	5	1.76	0.0308	Biological Processes	2	June
GO:0007259	cell surface receptor signaling pathway via JAK-STA...	112	10	4.03	0.03095	Biological Processes	2	June
GO:0072205	metanephric collecting duct development	9	3	0.32	0.03126	Biological Processes	2	June
GO:2000288	positive regulation of myoblast proliferation	8	2	0.29	0.03135	Biological Processes	2	June
GO:0032703	negative regulation of interleukin-2 production	8	2	0.29	0.03135	Biological Processes	2	June
GO:0060415	muscle tissue morphogenesis	69	3	2.48	0.03146	Biological Processes	2	June
GO:0006030	chitin metabolic process	64	5	2.3	0.0328	Biological Processes	2	June
GO:0006611	protein export from nucleus	41	5	1.48	0.03335	Biological Processes	2	June
GO:0051092	positive regulation of NF-kappaB transcription fact...	104	8	3.74	0.03396	Biological Processes	2	June
GO:0001843	neural tube closure	177	13	6.37	0.03451	Biological Processes	2	June
GO:0043010	camera-type eye development	328	23	11.8	0.03566	Biological Processes	2	June
GO:0001658	branching involved in ureteric bud morphogenesis	49	6	1.76	0.03572	Biological Processes	2	June
GO:0030203	glycosaminoglycan metabolic process	151	9	5.43	0.03584	Biological Processes	2	June
GO:0002752	cell surface pattern recognition receptor signaling...	30	4	1.08	0.03587	Biological Processes	2	June
GO:0003170	heart valve development	38	3	1.37	0.03595	Biological Processes	2	June
GO:0007447	imaginal disc pattern formation	25	2	0.9	0.03598	Biological Processes	2	June
GO:0046603	negative regulation of mitotic centrosome separatio...	1	1	0.04	0.03599	Biological Processes	2	June
GO:1902603	carnitine transmembrane transport	1	1	0.04	0.03599	Biological Processes	2	June
GO:1904992	positive regulation of adenylate cyclase-inhibiting...	1	1	0.04	0.03599	Biological Processes	2	June
GO:0006673	inositol phosphoceramide metabolic process	1	1	0.04	0.03599	Biological Processes	2	June
GO:1900074	negative regulation of neuromuscular synaptic trans...	1	1	0.04	0.03599	Biological Processes	2	June
GO:0010189	vitamin E biosynthetic process	1	1	0.04	0.03599	Biological Processes	2	June
GO:0060455	negative regulation of gastric acid secretion	1	1	0.04	0.03599	Biological Processes	2	June
GO:0090176	microtubule cytoskeleton organization involved in e...	1	1	0.04	0.03599	Biological Processes	2	June
GO:0046968	peptide antigen transport	1	1	0.04	0.03599	Biological Processes	2	June
GO:0044313	protein K6-linked deubiquitination	1	1	0.04	0.03599	Biological Processes	2	June
GO:2000071	regulation of defense response by callose depositio...	1	1	0.04	0.03599	Biological Processes	2	June
GO:0045917	positive regulation of complement activation	1	1	0.04	0.03599	Biological Processes	2	June
GO:0045918	negative regulation of cytolysis	1	1	0.04	0.03599	Biological Processes	2	June
GO:0033387	putrescine biosynthetic process from arginine, via ...	1	1	0.04	0.03599	Biological Processes	2	June
GO:0043379	memory T cell differentiation	1	1	0.04	0.03599	Biological Processes	2	June
GO:1900215	negative regulation of apoptotic process involved i...	1	1	0.04	0.03599	Biological Processes	2	June
GO:0097011	cellular response to granulocyte macrophage colony-...	1	1	0.04	0.03599	Biological Processes	2	June
GO:0046013	regulation of T cell homeostatic proliferation	1	1	0.04	0.03599	Biological Processes	2	June
GO:0042138	meiotic DNA double-strand break formation	1	1	0.04	0.03599	Biological Processes	2	June
GO:0072305	negative regulation of mesenchymal cell apoptotic p...	1	1	0.04	0.03599	Biological Processes	2	June
GO:0061360	optic chiasma development	1	1	0.04	0.03599	Biological Processes	2	June
GO:0044861	protein transport into plasma membrane raft	1	1	0.04	0.03599	Biological Processes	2	June
GO:0071323	cellular response to chitin	1	1	0.04	0.03599	Biological Processes	2	June
GO:0051463	negative regulation of cortisol secretion	1	1	0.04	0.03599	Biological Processes	2	June
GO:0016336	establishment or maintenance of polarity of larval ...	1	1	0.04	0.03599	Biological Processes	2	June
GO:0072179	nephric duct formation	1	1	0.04	0.03599	Biological Processes	2	June
GO:0055014	atrial cardiac muscle cell development	1	1	0.04	0.03599	Biological Processes	2	June
GO:0097323	B cell adhesion	1	1	0.04	0.03599	Biological Processes	2	June
GO:0072108	positive regulation of mesenchymal to epithelial tr...	1	1	0.04	0.03599	Biological Processes	2	June
GO:0034628	de novo' NAD biosynthetic process from L-aspartate	1	1	0.04	0.03599	Biological Processes	2	June
GO:0045317	equator specification	1	1	0.04	0.03599	Biological Processes	2	June
GO:0033629	negative regulation of cell adhesion mediated by in...	1	1	0.04	0.03599	Biological Processes	2	June
GO:0036148	phosphatidylglycerol acyl-chain remodeling	1	1	0.04	0.03599	Biological Processes	2	June
GO:0036149	phosphatidylinositol acyl-chain remodeling	1	1	0.04	0.03599	Biological Processes	2	June
GO:2000594	positive regulation of metanephric DCT cell differe...	1	1	0.04	0.03599	Biological Processes	2	June
GO:2000597	positive regulation of optic nerve formation	1	1	0.04	0.03599	Biological Processes	2	June
GO:0021650	vestibulocochlear nerve formation	1	1	0.04	0.03599	Biological Processes	2	June
GO:0035209	pupal development	1	1	0.04	0.03599	Biological Processes	2	June
GO:0019371	cyclooxygenase pathway	1	1	0.04	0.03599	Biological Processes	2	June
GO:0071528	tRNA re-export from nucleus	1	1	0.04	0.03599	Biological Processes	2	June
GO:0016557	peroxisome membrane biogenesis	1	1	0.04	0.03599	Biological Processes	2	June
GO:1903690	negative regulation of wound healing, spreading of ...	1	1	0.04	0.03599	Biological Processes	2	June
GO:1905303	positive regulation of macropinocytosis	1	1	0.04	0.03599	Biological Processes	2	June
GO:0021914	negative regulation of smoothened signaling pathway...	1	1	0.04	0.03599	Biological Processes	2	June
GO:0035566	regulation of metanephros size	1	1	0.04	0.03599	Biological Processes	2	June
GO:0048706	embryonic skeletal system development	128	8	4.61	0.03791	Biological Processes	2	June
GO:0035329	hippo signaling	36	4	1.3	0.03802	Biological Processes	2	June
GO:0046627	negative regulation of insulin receptor signaling p...	21	3	0.76	0.03809	Biological Processes	2	June
GO:0050852	T cell receptor signaling pathway	70	6	2.52	0.03841	Biological Processes	2	June
GO:0090398	cellular senescence	27	4	0.97	0.0392	Biological Processes	2	June
GO:0006097	glyoxylate cycle	9	2	0.32	0.03936	Biological Processes	2	June
GO:0016241	regulation of macroautophagy	180	5	6.48	0.03973	Biological Processes	2	June
GO:0070936	protein K48-linked ubiquitination	53	5	1.91	0.04129	Biological Processes	2	June
GO:0035198	miRNA binding	126	14	4.31	0.00011	Molecular Functions	2	June
GO:0005524	ATP binding	2243	107	76.78	0.00021	Molecular Functions	2	June
GO:0005509	calcium ion binding	1711	85	58.57	0.00029	Molecular Functions	2	June
GO:0005179	hormone activity	45	7	1.54	0.00078	Molecular Functions	2	June
GO:0005262	calcium channel activity	241	20	8.25	0.00114	Molecular Functions	2	June
GO:0035727	lysophosphatidic acid binding	2	2	0.07	0.00117	Molecular Functions	2	June
GO:0060072	large conductance calcium-activated potassium chann...	3	2	0.1	0.00343	Molecular Functions	2	June
GO:0010521	telomerase inhibitor activity	45	6	1.54	0.00411	Molecular Functions	2	June
GO:0004383	guanylate cyclase activity	35	5	1.2	0.00642	Molecular Functions	2	June
GO:0016874	ligase activity	573	31	19.61	0.0066	Molecular Functions	2	June
GO:0004726	non-membrane spanning protein tyrosine phosphatase ...	4	2	0.14	0.0067	Molecular Functions	2	June
GO:0031685	adenosine receptor binding	4	2	0.14	0.0067	Molecular Functions	2	June
GO:0005246	calcium channel regulator activity	23	4	0.79	0.00717	Molecular Functions	2	June
GO:0008201	heparin binding	175	13	5.99	0.00732	Molecular Functions	2	June
GO:0004843	cysteine-type deubiquitinase activity	51	6	1.75	0.00765	Molecular Functions	2	June
GO:0004842	ubiquitin-protein transferase activity	604	37	20.68	0.00999	Molecular Functions	2	June
GO:0005049	nuclear export signal receptor activity	5	2	0.17	0.01092	Molecular Functions	2	June
GO:1990247	N6-methyladenosine-containing RNA reader activity	5	2	0.17	0.01092	Molecular Functions	2	June
GO:0016941	natriuretic peptide receptor activity	14	3	0.48	0.01096	Molecular Functions	2	June
GO:0070403	NAD+ binding	41	5	1.4	0.01253	Molecular Functions	2	June
GO:0030553	cGMP binding	15	3	0.51	0.01336	Molecular Functions	2	June
GO:0047757	chondroitin-glucuronate 5-epimerase activity	6	2	0.21	0.01601	Molecular Functions	2	June
GO:0047499	calcium-independent phospholipase A2 activity	6	2	0.21	0.01601	Molecular Functions	2	June
GO:0008656	cysteine-type endopeptidase activator activity invo...	6	2	0.21	0.01601	Molecular Functions	2	June
GO:0102710	D-inositol-3-phosphate glycosyltransferase activity	29	4	0.99	0.01637	Molecular Functions	2	June
GO:1990518	single-stranded 3'-5' DNA helicase activity	7	2	0.24	0.02191	Molecular Functions	2	June
GO:0005178	integrin binding	140	10	4.79	0.02227	Molecular Functions	2	June
GO:0004672	protein kinase activity	942	44	32.25	0.02619	Molecular Functions	2	June
GO:0004867	serine-type endopeptidase inhibitor activity	67	6	2.29	0.0269	Molecular Functions	2	June
GO:0005525	GTP binding	484	25	16.57	0.02759	Molecular Functions	2	June
GO:0070905	serine binding	8	2	0.27	0.02856	Molecular Functions	2	June
GO:0010855	adenylate cyclase inhibitor activity	8	2	0.27	0.02856	Molecular Functions	2	June
GO:0016887	ATP hydrolysis activity	213	13	7.29	0.03208	Molecular Functions	2	June
GO:0008569	minus-end-directed microtubule motor activity	36	4	1.23	0.0337	Molecular Functions	2	June
GO:0001850	complement component C3a binding	1	1	0.03	0.03423	Molecular Functions	2	June
GO:0090541	MIT domain binding	1	1	0.03	0.03423	Molecular Functions	2	June
GO:0033925	mannosyl-glycoprotein endo-beta-N-acetylglucosamini...	1	1	0.03	0.03423	Molecular Functions	2	June
GO:0005366	myo-inositol:proton symporter activity	1	1	0.03	0.03423	Molecular Functions	2	June
GO:0004957	prostaglandin E receptor activity	1	1	0.03	0.03423	Molecular Functions	2	June
GO:0052856	NAD(P)HX epimerase activity	1	1	0.03	0.03423	Molecular Functions	2	June
GO:0047280	nicotinamide phosphoribosyltransferase activity	1	1	0.03	0.03423	Molecular Functions	2	June
GO:0043874	acireductone synthase activity	1	1	0.03	0.03423	Molecular Functions	2	June
GO:0045140	inositol phosphoceramide synthase activity	1	1	0.03	0.03423	Molecular Functions	2	June
GO:0009815	1-aminocyclopropane-1-carboxylate oxidase activity	1	1	0.03	0.03423	Molecular Functions	2	June
GO:0003972	RNA ligase (ATP) activity	1	1	0.03	0.03423	Molecular Functions	2	June
GO:0045294	alpha-catenin binding	1	1	0.03	0.03423	Molecular Functions	2	June
GO:0031682	G-protein gamma-subunit binding	1	1	0.03	0.03423	Molecular Functions	2	June
GO:0008294	calcium- and calmodulin-responsive adenylate cyclas...	1	1	0.03	0.03423	Molecular Functions	2	June
GO:0000309	nicotinamide-nucleotide adenylyltransferase activit...	1	1	0.03	0.03423	Molecular Functions	2	June
GO:0050220	prostaglandin-E synthase activity	1	1	0.03	0.03423	Molecular Functions	2	June
GO:0052917	dolichyl-P-Man:Man(7)GlcNAc(2)-PP-dolichol alpha-1,...	1	1	0.03	0.03423	Molecular Functions	2	June
GO:0050353	trimethyllysine dioxygenase activity	1	1	0.03	0.03423	Molecular Functions	2	June
GO:0009976	tocopherol cyclase activity	1	1	0.03	0.03423	Molecular Functions	2	June
GO:0008073	ornithine decarboxylase inhibitor activity	1	1	0.03	0.03423	Molecular Functions	2	June
GO:0031871	proteinase activated receptor binding	1	1	0.03	0.03423	Molecular Functions	2	June
GO:0042947	glucoside transmembrane transporter activity	1	1	0.03	0.03423	Molecular Functions	2	June
GO:0043715	2,3-diketo-5-methylthiopentyl-1-phosphate enolase a...	1	1	0.03	0.03423	Molecular Functions	2	June
GO:0004586	ornithine decarboxylase activity	1	1	0.03	0.03423	Molecular Functions	2	June
GO:0043716	2-hydroxy-3-keto-5-methylthiopentenyl-1-phosphate p...	1	1	0.03	0.03423	Molecular Functions	2	June
GO:0036004	GAF domain binding	1	1	0.03	0.03423	Molecular Functions	2	June
GO:0001641	group II metabotropic glutamate receptor activity	9	2	0.31	0.03591	Molecular Functions	2	June
GO:0001642	group III metabotropic glutamate receptor activity	9	2	0.31	0.03591	Molecular Functions	2	June
GO:0051213	dioxygenase activity	162	8	5.55	0.03787	Molecular Functions	2	June
GO:0003950	NAD+ poly-ADP-ribosyltransferase activity	56	5	1.92	0.04223	Molecular Functions	2	June
GO:0031624	ubiquitin conjugating enzyme binding	57	5	1.95	0.04504	Molecular Functions	2	June
GO:0008061	chitin binding	76	6	2.6	0.04574	Molecular Functions	2	June
GO:0061630	ubiquitin protein ligase activity	241	15	8.25	0.04844	Molecular Functions	2	June
GO:0035278	miRNA-mediated gene silencing by inhibition of tran...	119	13	2.69	2.9e-06	Biological Processes	3	June
GO:0008543	fibroblast growth factor receptor signaling pathway	209	16	4.72	4.1e-05	Biological Processes	3	June
GO:0000082	G1/S transition of mitotic cell cycle	201	13	4.54	9.9e-05	Biological Processes	3	June
GO:2000177	regulation of neural precursor cell proliferation	168	12	3.79	0.0001	Biological Processes	3	June
GO:0010172	embryonic body morphogenesis	104	10	2.35	0.00012	Biological Processes	3	June
GO:0010586	miRNA metabolic process	152	12	3.43	0.00018	Biological Processes	3	June
GO:0021915	neural tube development	364	19	8.22	0.00022	Biological Processes	3	June
GO:0060964	regulation of miRNA-mediated gene silencing	141	12	3.18	0.00036	Biological Processes	3	June
GO:0019358	nicotinate nucleotide salvage	2	2	0.05	0.00051	Biological Processes	3	June
GO:0072089	stem cell proliferation	148	11	3.34	0.00054	Biological Processes	3	June
GO:0051865	protein autoubiquitination	207	13	4.67	0.00088	Biological Processes	3	June
GO:0021702	cerebellar Purkinje cell differentiation	4	2	0.09	0.00296	Biological Processes	3	June
GO:0006644	phospholipid metabolic process	268	12	6.05	0.00325	Biological Processes	3	June
GO:0010836	negative regulation of protein ADP-ribosylation	5	2	0.11	0.00486	Biological Processes	3	June
GO:0045494	photoreceptor cell maintenance	31	4	0.7	0.00497	Biological Processes	3	June
GO:0016339	calcium-dependent cell-cell adhesion via plasma mem...	31	4	0.7	0.00497	Biological Processes	3	June
GO:0060122	inner ear receptor cell stereocilium organization	118	8	2.66	0.00533	Biological Processes	3	June
GO:0045955	negative regulation of calcium ion-dependent exocyt...	6	2	0.14	0.00718	Biological Processes	3	June
GO:0007346	regulation of mitotic cell cycle	409	19	9.24	0.0078	Biological Processes	3	June
GO:0050882	voluntary musculoskeletal movement	7	2	0.16	0.00991	Biological Processes	3	June
GO:0007156	homophilic cell adhesion via plasma membrane adhesi...	200	11	4.52	0.01274	Biological Processes	3	June
GO:0046839	phospholipid dephosphorylation	29	3	0.65	0.01298	Biological Processes	3	June
GO:0035279	miRNA-mediated gene silencing by mRNA destabilizati...	8	2	0.18	0.01301	Biological Processes	3	June
GO:2000611	positive regulation of thyroid hormone generation	8	2	0.18	0.01301	Biological Processes	3	June
GO:0035565	regulation of pronephros size	8	2	0.18	0.01301	Biological Processes	3	June
GO:0050829	defense response to Gram-negative bacterium	65	5	1.47	0.01562	Biological Processes	3	June
GO:0050830	defense response to Gram-positive bacterium	90	6	2.03	0.01621	Biological Processes	3	June
GO:0045931	positive regulation of mitotic cell cycle	82	4	1.85	0.0163	Biological Processes	3	June
GO:2000811	negative regulation of anoikis	9	2	0.2	0.01648	Biological Processes	3	June
GO:0039020	pronephric nephron tubule development	9	2	0.2	0.01648	Biological Processes	3	June
GO:0039003	pronephric field specification	9	2	0.2	0.01648	Biological Processes	3	June
GO:1900218	negative regulation of apoptotic process involved i...	9	2	0.2	0.01648	Biological Processes	3	June
GO:0045967	negative regulation of growth rate	10	2	0.23	0.0203	Biological Processes	3	June
GO:0001833	inner cell mass cell proliferation	10	2	0.23	0.0203	Biological Processes	3	June
GO:1900153	positive regulation of nuclear-transcribed mRNA cat...	10	2	0.23	0.0203	Biological Processes	3	June
GO:1900212	negative regulation of mesenchymal cell apoptotic p...	10	2	0.23	0.0203	Biological Processes	3	June
GO:0033058	directional locomotion	9	2	0.2	0.02253	Biological Processes	3	June
GO:0070266	necroptotic process	42	2	0.95	0.02258	Biological Processes	3	June
GO:0046833	positive regulation of RNA export from nucleus	1	1	0.02	0.02258	Biological Processes	3	June
GO:0038110	interleukin-2-mediated signaling pathway	1	1	0.02	0.02258	Biological Processes	3	June
GO:0043031	negative regulation of macrophage activation	1	1	0.02	0.02258	Biological Processes	3	June
GO:0046543	development of secondary female sexual characterist...	1	1	0.02	0.02258	Biological Processes	3	June
GO:0046544	development of secondary male sexual characteristic...	1	1	0.02	0.02258	Biological Processes	3	June
GO:0000162	L-tryptophan biosynthetic process	1	1	0.02	0.02258	Biological Processes	3	June
GO:1903442	response to lipoic acid	1	1	0.02	0.02258	Biological Processes	3	June
GO:0060400	negative regulation of growth hormone receptor sign...	1	1	0.02	0.02258	Biological Processes	3	June
GO:2001027	negative regulation of endothelial cell chemotaxis	1	1	0.02	0.02258	Biological Processes	3	June
GO:0033316	meiotic spindle assembly checkpoint signaling	1	1	0.02	0.02258	Biological Processes	3	June
GO:1905303	positive regulation of macropinocytosis	1	1	0.02	0.02258	Biological Processes	3	June
GO:0060843	venous endothelial cell differentiation	1	1	0.02	0.02258	Biological Processes	3	June
GO:0003400	regulation of COPII vesicle coating	1	1	0.02	0.02258	Biological Processes	3	June
GO:0003192	mitral valve formation	1	1	0.02	0.02258	Biological Processes	3	June
GO:1902609	(R)-2-hydroxy-alpha-linolenic acid biosynthetic pro...	1	1	0.02	0.02258	Biological Processes	3	June
GO:0003162	atrioventricular node development	1	1	0.02	0.02258	Biological Processes	3	June
GO:0072144	glomerular mesangial cell development	1	1	0.02	0.02258	Biological Processes	3	June
GO:0003169	coronary vein morphogenesis	1	1	0.02	0.02258	Biological Processes	3	June
GO:0039695	DNA-templated viral transcription	1	1	0.02	0.02258	Biological Processes	3	June
GO:0060528	secretory columnal luminar epithelial cell differen...	1	1	0.02	0.02258	Biological Processes	3	June
GO:0032825	positive regulation of natural killer cell differen...	1	1	0.02	0.02258	Biological Processes	3	June
GO:0032819	positive regulation of natural killer cell prolifer...	1	1	0.02	0.02258	Biological Processes	3	June
GO:0003270	Notch signaling pathway involved in regulation of s...	1	1	0.02	0.02258	Biological Processes	3	June
GO:0003273	cell migration involved in endocardial cushion form...	1	1	0.02	0.02258	Biological Processes	3	June
GO:0051598	meiotic recombination checkpoint signaling	1	1	0.02	0.02258	Biological Processes	3	June
GO:0044111	formation of structure involved in a symbiotic proc...	1	1	0.02	0.02258	Biological Processes	3	June
GO:0003213	cardiac right atrium morphogenesis	1	1	0.02	0.02258	Biological Processes	3	June
GO:0003219	cardiac right ventricle formation	1	1	0.02	0.02258	Biological Processes	3	June
GO:0009627	systemic acquired resistance	1	1	0.02	0.02258	Biological Processes	3	June
GO:0010916	negative regulation of very-low-density lipoprotein...	1	1	0.02	0.02258	Biological Processes	3	June
GO:1904524	negative regulation of DNA amplification	1	1	0.02	0.02258	Biological Processes	3	June
GO:0014732	skeletal muscle atrophy	1	1	0.02	0.02258	Biological Processes	3	June
GO:0014878	response to electrical stimulus involved in regulat...	1	1	0.02	0.02258	Biological Processes	3	June
GO:0046449	creatinine metabolic process	1	1	0.02	0.02258	Biological Processes	3	June
GO:0045234	protein palmitoleylation	1	1	0.02	0.02258	Biological Processes	3	June
GO:0019075	virus maturation	1	1	0.02	0.02258	Biological Processes	3	June
GO:0060948	cardiac vascular smooth muscle cell development	1	1	0.02	0.02258	Biological Processes	3	June
GO:0070922	RISC complex assembly	1	1	0.02	0.02258	Biological Processes	3	June
GO:1903096	protein localization to meiotic spindle midzone	1	1	0.02	0.02258	Biological Processes	3	June
GO:0036255	response to methylamine	1	1	0.02	0.02258	Biological Processes	3	June
GO:0017186	peptidyl-pyroglutamic acid biosynthetic process, us...	1	1	0.02	0.02258	Biological Processes	3	June
GO:1904973	positive regulation of viral translation	1	1	0.02	0.02258	Biological Processes	3	June
GO:1900222	negative regulation of amyloid-beta clearance	1	1	0.02	0.02258	Biological Processes	3	June
GO:0045588	positive regulation of gamma-delta T cell different...	1	1	0.02	0.02258	Biological Processes	3	June
GO:1990786	cellular response to dsDNA	1	1	0.02	0.02258	Biological Processes	3	June
GO:0006769	nicotinamide metabolic process	1	1	0.02	0.02258	Biological Processes	3	June
GO:2000974	negative regulation of pro-B cell differentiation	1	1	0.02	0.02258	Biological Processes	3	June
GO:0045667	regulation of osteoblast differentiation	197	10	4.45	0.02399	Biological Processes	3	June
GO:0048711	positive regulation of astrocyte differentiation	11	2	0.25	0.02444	Biological Processes	3	June
GO:0060213	positive regulation of nuclear-transcribed mRNA pol...	11	2	0.25	0.02444	Biological Processes	3	June
GO:0055085	transmembrane transport	1248	34	28.18	0.02561	Biological Processes	3	June
GO:0071479	cellular response to ionizing radiation	59	4	1.33	0.02698	Biological Processes	3	June
GO:0009435	NAD biosynthetic process	18	3	0.41	0.02878	Biological Processes	3	June
GO:0007160	cell-matrix adhesion	144	6	3.25	0.02879	Biological Processes	3	June
GO:0090200	positive regulation of release of cytochrome c from...	12	2	0.27	0.0289	Biological Processes	3	June
GO:0072137	condensed mesenchymal cell proliferation	12	2	0.27	0.0289	Biological Processes	3	June
GO:0043252	sodium-independent organic anion transport	12	2	0.27	0.0289	Biological Processes	3	June
GO:0050482	arachidonate secretion	53	4	1.2	0.03148	Biological Processes	3	June
GO:0090090	negative regulation of canonical Wnt signaling path...	193	9	4.36	0.03151	Biological Processes	3	June
GO:1901666	positive regulation of NAD+ ADP-ribosyltransferase ...	13	2	0.29	0.03365	Biological Processes	3	June
GO:0072307	regulation of metanephric nephron tubule epithelial...	13	2	0.29	0.03365	Biological Processes	3	June
GO:0006264	mitochondrial DNA replication	13	2	0.29	0.03365	Biological Processes	3	June
GO:0007155	cell adhesion	1407	43	31.77	0.03784	Biological Processes	3	June
GO:0060071	Wnt signaling pathway, planar cell polarity pathway	139	7	3.14	0.03846	Biological Processes	3	June
GO:2001034	positive regulation of double-strand break repair v...	14	2	0.32	0.03869	Biological Processes	3	June
GO:0045947	negative regulation of translational initiation	14	2	0.32	0.03869	Biological Processes	3	June
GO:0071732	cellular response to nitric oxide	14	2	0.32	0.03869	Biological Processes	3	June
GO:0001561	fatty acid alpha-oxidation	14	2	0.32	0.03869	Biological Processes	3	June
GO:2000646	positive regulation of receptor catabolic process	14	2	0.32	0.03869	Biological Processes	3	June
GO:0051301	cell division	624	20	14.09	0.03894	Biological Processes	3	June
GO:0070327	thyroid hormone transport	15	2	0.34	0.04398	Biological Processes	3	June
GO:1904274	tricellular tight junction assembly	15	2	0.34	0.04398	Biological Processes	3	June
GO:0009822	alkaloid catabolic process	4	2	0.09	0.04454	Biological Processes	3	June
GO:0032511	late endosome to vacuole transport via multivesicul...	6	2	0.14	0.04455	Biological Processes	3	June
GO:0042921	nuclear receptor-mediated glucocorticoid signaling ...	8	2	0.18	0.04455	Biological Processes	3	June
GO:0010148	transpiration	2	1	0.05	0.04465	Biological Processes	3	June
GO:0038111	interleukin-7-mediated signaling pathway	2	1	0.05	0.04465	Biological Processes	3	June
GO:0045608	negative regulation of inner ear auditory receptor ...	2	1	0.05	0.04465	Biological Processes	3	June
GO:0000432	positive regulation of transcription from RNA polym...	2	1	0.05	0.04465	Biological Processes	3	June
GO:0048103	somatic stem cell division	2	1	0.05	0.04465	Biological Processes	3	June
GO:1902263	apoptotic process involved in embryonic digit morph...	2	1	0.05	0.04465	Biological Processes	3	June
GO:1903413	cellular response to bile acid	2	1	0.05	0.04465	Biological Processes	3	June
GO:0090149	mitochondrial membrane fission	2	1	0.05	0.04465	Biological Processes	3	June
GO:0006549	isoleucine metabolic process	2	1	0.05	0.04465	Biological Processes	3	June
GO:0006535	cysteine biosynthetic process from serine	2	1	0.05	0.04465	Biological Processes	3	June
GO:0014031	mesenchymal cell development	2	1	0.05	0.04465	Biological Processes	3	June
GO:1902203	negative regulation of hepatocyte growth factor rec...	2	1	0.05	0.04465	Biological Processes	3	June
GO:1901557	response to fenofibrate	2	1	0.05	0.04465	Biological Processes	3	June
GO:0045954	positive regulation of natural killer cell mediated...	2	1	0.05	0.04465	Biological Processes	3	June
GO:2000393	negative regulation of lamellipodium morphogenesis	2	1	0.05	0.04465	Biological Processes	3	June
GO:0071446	cellular response to salicylic acid stimulus	2	1	0.05	0.04465	Biological Processes	3	June
GO:2000373	positive regulation of DNA topoisomerase (ATP-hydro...	2	1	0.05	0.04465	Biological Processes	3	June
GO:0050784	cocaine catabolic process	2	1	0.05	0.04465	Biological Processes	3	June
GO:0045026	plasma membrane fusion	2	1	0.05	0.04465	Biological Processes	3	June
GO:0048621	post-embryonic digestive tract morphogenesis	2	1	0.05	0.04465	Biological Processes	3	June
GO:0030644	intracellular chloride ion homeostasis	2	1	0.05	0.04465	Biological Processes	3	June
GO:0032717	negative regulation of interleukin-8 production	2	1	0.05	0.04465	Biological Processes	3	June
GO:0002215	defense response to nematode	2	1	0.05	0.04465	Biological Processes	3	June
GO:0032741	positive regulation of interleukin-18 production	2	1	0.05	0.04465	Biological Processes	3	June
GO:1900063	regulation of peroxisome organization	2	1	0.05	0.04465	Biological Processes	3	June
GO:1900029	positive regulation of ruffle assembly	2	1	0.05	0.04465	Biological Processes	3	June
GO:1900036	positive regulation of cellular response to heat	2	1	0.05	0.04465	Biological Processes	3	June
GO:2001113	negative regulation of cellular response to hepatoc...	2	1	0.05	0.04465	Biological Processes	3	June
GO:2000767	positive regulation of cytoplasmic translation	2	1	0.05	0.04465	Biological Processes	3	June
GO:0009626	plant-type hypersensitive response	2	1	0.05	0.04465	Biological Processes	3	June
GO:1903608	protein localization to cytoplasmic stress granule	2	1	0.05	0.04465	Biological Processes	3	June
GO:0061565	dAMP phosphorylation	2	1	0.05	0.04465	Biological Processes	3	June
GO:0061566	CMP phosphorylation	2	1	0.05	0.04465	Biological Processes	3	June
GO:0061567	dCMP phosphorylation	2	1	0.05	0.04465	Biological Processes	3	June
GO:1905701	positive regulation of xenobiotic detoxification by...	2	1	0.05	0.04465	Biological Processes	3	June
GO:0046427	positive regulation of receptor signaling pathway v...	2	1	0.05	0.04465	Biological Processes	3	June
GO:0014807	regulation of somitogenesis	2	1	0.05	0.04465	Biological Processes	3	June
GO:0035198	miRNA binding	126	12	2.8	2.5e-05	Molecular Functions	3	June
GO:0005509	calcium ion binding	1711	59	38.07	0.00047	Molecular Functions	3	June
GO:0047498	calcium-dependent phospholipase A2 activity	10	3	0.22	0.00117	Molecular Functions	3	June
GO:0005524	ATP binding	2243	71	49.91	0.00133	Molecular Functions	3	June
GO:0035197	siRNA binding	11	3	0.24	0.00158	Molecular Functions	3	June
GO:0004842	ubiquitin-protein transferase activity	604	25	13.44	0.00311	Molecular Functions	3	June
GO:0005262	calcium channel activity	241	12	5.36	0.00449	Molecular Functions	3	June
GO:0070551	endoribonuclease activity, cleaving siRNA-paired mR...	5	2	0.11	0.00472	Molecular Functions	3	June
GO:0004622	lysophospholipase activity	17	3	0.38	0.0059	Molecular Functions	3	June
GO:0046870	cadmium ion binding	7	2	0.16	0.00963	Molecular Functions	3	June
GO:0045134	UDP phosphatase activity	7	2	0.16	0.00963	Molecular Functions	3	June
GO:0008195	phosphatidate phosphatase activity	7	2	0.16	0.00963	Molecular Functions	3	June
GO:0008270	zinc ion binding	1782	54	39.65	0.01207	Molecular Functions	3	June
GO:0000340	RNA 7-methylguanosine cap binding	8	2	0.18	0.01265	Molecular Functions	3	June
GO:0035259	nuclear glucocorticoid receptor binding	10	2	0.22	0.01975	Molecular Functions	3	June
GO:0016151	nickel cation binding	10	2	0.22	0.01975	Molecular Functions	3	June
GO:0019900	kinase binding	498	11	11.08	0.02115	Molecular Functions	3	June
GO:0048019	receptor antagonist activity	12	2	0.27	0.02221	Molecular Functions	3	June
GO:0102965	alcohol-forming long-chain fatty acyl-CoA reductase...	1	1	0.02	0.02225	Molecular Functions	3	June
GO:0004711	ribosomal protein S6 kinase activity	1	1	0.02	0.02225	Molecular Functions	3	June
GO:0033677	DNA/RNA helicase activity	1	1	0.02	0.02225	Molecular Functions	3	June
GO:0004163	diphosphomevalonate decarboxylase activity	1	1	0.02	0.02225	Molecular Functions	3	June
GO:0004122	cystathionine beta-synthase activity	1	1	0.02	0.02225	Molecular Functions	3	June
GO:0031698	beta-2 adrenergic receptor binding	1	1	0.02	0.02225	Molecular Functions	3	June
GO:0003921	GMP synthase activity	1	1	0.02	0.02225	Molecular Functions	3	June
GO:0003949	1-(5-phosphoribosyl)-5-[(5-phosphoribosylamino)meth...	1	1	0.02	0.02225	Molecular Functions	3	June
GO:0070326	very-low-density lipoprotein particle receptor bind...	1	1	0.02	0.02225	Molecular Functions	3	June
GO:0031682	G-protein gamma-subunit binding	1	1	0.02	0.02225	Molecular Functions	3	June
GO:0070280	pyridoxal binding	1	1	0.02	0.02225	Molecular Functions	3	June
GO:0004375	glycine dehydrogenase (decarboxylating) activity	1	1	0.02	0.02225	Molecular Functions	3	June
GO:0004595	pantetheine-phosphate adenylyltransferase activity	1	1	0.02	0.02225	Molecular Functions	3	June
GO:0080019	alcohol-forming very long-chain fatty acyl-CoA redu...	1	1	0.02	0.02225	Molecular Functions	3	June
GO:0045142	triplex DNA binding	1	1	0.02	0.02225	Molecular Functions	3	June
GO:0008773	[protein-PII] uridylyltransferase activity	1	1	0.02	0.02225	Molecular Functions	3	June
GO:0016603	glutaminyl-peptide cyclotransferase activity	1	1	0.02	0.02225	Molecular Functions	3	June
GO:0004516	nicotinate phosphoribosyltransferase activity	1	1	0.02	0.02225	Molecular Functions	3	June
GO:1905172	RISC complex binding	1	1	0.02	0.02225	Molecular Functions	3	June
GO:0001069	regulatory region RNA binding	1	1	0.02	0.02225	Molecular Functions	3	June
GO:0008936	nicotinamidase activity	1	1	0.02	0.02225	Molecular Functions	3	June
GO:0015347	sodium-independent organic anion transmembrane tran...	11	2	0.24	0.02379	Molecular Functions	3	June
GO:0017147	Wnt-protein binding	158	8	3.52	0.02527	Molecular Functions	3	June
GO:0004181	metallocarboxypeptidase activity	32	3	0.71	0.03368	Molecular Functions	3	June
GO:0015349	thyroid hormone transmembrane transporter activity	56	4	1.25	0.03583	Molecular Functions	3	June
GO:0005178	integrin binding	140	7	3.12	0.03723	Molecular Functions	3	June
GO:0097677	STAT family protein binding	14	2	0.31	0.03767	Molecular Functions	3	June
GO:1990841	promoter-specific chromatin binding	14	2	0.31	0.03767	Molecular Functions	3	June
GO:0005109	frizzled binding	144	7	3.2	0.04231	Molecular Functions	3	June
GO:0008559	ABC-type xenobiotic transporter activity	15	2	0.33	0.04284	Molecular Functions	3	June
GO:0042169	SH2 domain binding	15	2	0.33	0.04284	Molecular Functions	3	June
GO:0004576	oligosaccharyl transferase activity	7	2	0.16	0.04391	Molecular Functions	3	June
GO:0032356	oxidized DNA binding	20	2	0.45	0.04394	Molecular Functions	3	June
GO:0033746	histone H3R2 demethylase activity	2	1	0.04	0.04401	Molecular Functions	3	June
GO:0033749	histone H4R3 demethylase activity	2	1	0.04	0.04401	Molecular Functions	3	June
GO:0047638	albendazole monooxygenase activity	2	1	0.04	0.04401	Molecular Functions	3	June
GO:0033709	D-arabinitol dehydrogenase (NADP+) activity	2	1	0.04	0.04401	Molecular Functions	3	June
GO:0034875	caffeine oxidase activity	2	1	0.04	0.04401	Molecular Functions	3	June
GO:0003952	NAD+ synthase (glutamine-hydrolyzing) activity	2	1	0.04	0.04401	Molecular Functions	3	June
GO:0004140	dephospho-CoA kinase activity	2	1	0.04	0.04401	Molecular Functions	3	June
GO:0003977	UDP-N-acetylglucosamine diphosphorylase activity	2	1	0.04	0.04401	Molecular Functions	3	June
GO:0047395	glycerophosphoinositol glycerophosphodiesterase act...	2	1	0.04	0.04401	Molecular Functions	3	June
GO:0102320	1,8-cineole 2-exo-monooxygenase activity	2	1	0.04	0.04401	Molecular Functions	3	June
GO:0004382	GDP phosphatase activity	2	1	0.04	0.04401	Molecular Functions	3	June
GO:0061575	cyclin-dependent protein serine/threonine kinase ac...	2	1	0.04	0.04401	Molecular Functions	3	June
GO:0003839	gamma-glutamylcyclotransferase activity	2	1	0.04	0.04401	Molecular Functions	3	June
GO:0043139	5'-3' DNA helicase activity	2	1	0.04	0.04401	Molecular Functions	3	June
GO:0008441	3'(2'),5'-bisphosphate nucleotidase activity	2	1	0.04	0.04401	Molecular Functions	3	June
GO:0019871	sodium channel inhibitor activity	2	1	0.04	0.04401	Molecular Functions	3	June
GO:0061798	GTP 3',8'-cyclase activity	2	1	0.04	0.04401	Molecular Functions	3	June
GO:0061799	cyclic pyranopterin monophosphate synthase activity	2	1	0.04	0.04401	Molecular Functions	3	June
GO:0030343	vitamin D3 25-hydroxylase activity	2	1	0.04	0.04401	Molecular Functions	3	June
GO:0050816	phosphothreonine residue binding	2	1	0.04	0.04401	Molecular Functions	3	June
GO:1990715	mRNA CDS binding	2	1	0.04	0.04401	Molecular Functions	3	June
GO:0004441	inositol-1,4-bisphosphate 1-phosphatase activity	2	1	0.04	0.04401	Molecular Functions	3	June
GO:0050591	quinine 3-monooxygenase activity	2	1	0.04	0.04401	Molecular Functions	3	June
GO:0033780	taurochenodeoxycholate 6alpha-hydroxylase activity	2	1	0.04	0.04401	Molecular Functions	3	June
GO:0004965	G protein-coupled GABA receptor activity	16	2	0.36	0.04825	Molecular Functions	3	June
GO:0044389	ubiquitin-like protein ligase binding	340	9	7.57	0.04829	Molecular Functions	3	June
GO:0035278	miRNA-mediated gene silencing by inhibition of tran...	119	24	5.18	2.6e-10	Biological Processes	1	August
GO:2000177	regulation of neural precursor cell proliferation	168	26	7.31	3.7e-10	Biological Processes	1	August
GO:0010172	embryonic body morphogenesis	104	22	4.53	5.5e-10	Biological Processes	1	August
GO:0060964	regulation of miRNA-mediated gene silencing	141	25	6.14	1.4e-09	Biological Processes	1	August
GO:0021915	neural tube development	364	33	15.85	3.3e-09	Biological Processes	1	August
GO:0072089	stem cell proliferation	148	25	6.44	5.3e-09	Biological Processes	1	August
GO:0000082	G1/S transition of mitotic cell cycle	201	26	8.75	1.2e-08	Biological Processes	1	August
GO:0010586	miRNA metabolic process	152	24	6.62	4.2e-08	Biological Processes	1	August
GO:0008543	fibroblast growth factor receptor signaling pathway	209	28	9.1	3.4e-07	Biological Processes	1	August
GO:0051865	protein autoubiquitination	207	27	9.01	3.5e-07	Biological Processes	1	August
GO:0030162	regulation of proteolysis	272	19	11.84	0.00086	Biological Processes	1	August
GO:0043161	proteasome-mediated ubiquitin-dependent protein cat...	221	17	9.62	0.00108	Biological Processes	1	August
GO:0022008	neurogenesis	1557	76	67.78	0.00117	Biological Processes	1	August
GO:0007156	homophilic cell adhesion via plasma membrane adhesi...	200	19	8.71	0.0012	Biological Processes	1	August
GO:2001256	regulation of store-operated calcium entry	6	3	0.26	0.00149	Biological Processes	1	August
GO:0060327	cytoplasmic actin-based contraction involved in cel...	2	2	0.09	0.00189	Biological Processes	1	August
GO:0036006	cellular response to macrophage colony-stimulating ...	2	2	0.09	0.00189	Biological Processes	1	August
GO:1905090	negative regulation of type 2 mitophagy	2	2	0.09	0.00189	Biological Processes	1	August
GO:0050982	detection of mechanical stimulus	170	15	7.4	0.00197	Biological Processes	1	August
GO:2000095	regulation of Wnt signaling pathway, planar cell po...	14	4	0.61	0.00251	Biological Processes	1	August
GO:0010955	negative regulation of protein processing	7	3	0.3	0.00252	Biological Processes	1	August
GO:0007160	cell-matrix adhesion	144	12	6.27	0.00392	Biological Processes	1	August
GO:0061041	regulation of wound healing	94	7	4.09	0.0055	Biological Processes	1	August
GO:0010267	ta-siRNA processing	3	2	0.13	0.00551	Biological Processes	1	August
GO:0014813	skeletal muscle satellite cell commitment	3	2	0.13	0.00551	Biological Processes	1	August
GO:0090398	cellular senescence	27	5	1.18	0.00564	Biological Processes	1	August
GO:0060070	canonical Wnt signaling pathway	299	20	13.02	0.00627	Biological Processes	1	August
GO:0030204	chondroitin sulfate metabolic process	100	6	4.35	0.00786	Biological Processes	1	August
GO:0043052	thermotaxis	20	4	0.87	0.00989	Biological Processes	1	August
GO:0051480	regulation of cytosolic calcium ion concentration	98	10	4.27	0.01024	Biological Processes	1	August
GO:0007416	synapse assembly	243	15	10.58	0.01027	Biological Processes	1	August
GO:0035567	non-canonical Wnt signaling pathway	171	12	7.44	0.01035	Biological Processes	1	August
GO:0030835	negative regulation of actin filament depolymerizat...	28	6	1.22	0.01063	Biological Processes	1	August
GO:0032330	regulation of chondrocyte differentiation	20	4	0.87	0.01067	Biological Processes	1	August
GO:0019885	antigen processing and presentation of endogenous p...	4	2	0.17	0.01071	Biological Processes	1	August
GO:0018401	peptidyl-proline hydroxylation to 4-hydroxy-L-proli...	4	2	0.17	0.01071	Biological Processes	1	August
GO:0099093	calcium export from the mitochondrion	4	2	0.17	0.01071	Biological Processes	1	August
GO:0010842	retina layer formation	46	6	2	0.01418	Biological Processes	1	August
GO:0008015	blood circulation	1030	33	44.84	0.01639	Biological Processes	1	August
GO:0015889	cobalamin transport	13	3	0.57	0.01695	Biological Processes	1	August
GO:0031269	pseudopodium assembly	10	3	0.44	0.0173	Biological Processes	1	August
GO:0035610	protein side chain deglutamylation	5	2	0.22	0.01734	Biological Processes	1	August
GO:0071469	cellular response to alkaline pH	5	2	0.22	0.01734	Biological Processes	1	August
GO:0072287	metanephric distal tubule morphogenesis	5	2	0.22	0.01734	Biological Processes	1	August
GO:0072237	metanephric proximal tubule development	5	2	0.22	0.01734	Biological Processes	1	August
GO:0032197	retrotransposition	92	9	4.01	0.01863	Biological Processes	1	August
GO:0070301	cellular response to hydrogen peroxide	24	4	1.04	0.0189	Biological Processes	1	August
GO:0099139	cheating during chimeric sorocarp development	36	5	1.57	0.01901	Biological Processes	1	August
GO:0043152	induction of bacterial agglutination	36	5	1.57	0.01901	Biological Processes	1	August
GO:0016032	viral process	343	17	14.93	0.02031	Biological Processes	1	August
GO:0043547	positive regulation of GTPase activity	139	11	6.05	0.02169	Biological Processes	1	August
GO:0061844	antimicrobial humoral immune response mediated by a...	34	6	1.48	0.02466	Biological Processes	1	August
GO:0042331	phototaxis	14	4	0.61	0.02516	Biological Processes	1	August
GO:0043403	skeletal muscle tissue regeneration	19	4	0.83	0.0252	Biological Processes	1	August
GO:0072177	mesonephric duct development	6	2	0.26	0.02526	Biological Processes	1	August
GO:0021527	spinal cord association neuron differentiation	6	2	0.26	0.02526	Biological Processes	1	August
GO:0007225	patched ligand maturation	6	2	0.26	0.02526	Biological Processes	1	August
GO:0061817	endoplasmic reticulum-plasma membrane tethering	6	2	0.26	0.02526	Biological Processes	1	August
GO:0006824	cobalt ion transport	6	2	0.26	0.02526	Biological Processes	1	August
GO:0060027	convergent extension involved in gastrulation	15	3	0.65	0.02527	Biological Processes	1	August
GO:0050968	detection of chemical stimulus involved in sensory ...	39	5	1.7	0.02611	Biological Processes	1	August
GO:0071300	cellular response to retinoic acid	82	8	3.57	0.02611	Biological Processes	1	August
GO:0010634	positive regulation of epithelial cell migration	53	6	2.31	0.02695	Biological Processes	1	August
GO:0035729	cellular response to hepatocyte growth factor stimu...	29	5	1.26	0.02808	Biological Processes	1	August
GO:0071347	cellular response to interleukin-1	73	5	3.18	0.02831	Biological Processes	1	August
GO:0072300	positive regulation of metanephric glomerulus devel...	40	5	1.74	0.02881	Biological Processes	1	August
GO:0035799	ureter maturation	40	5	1.74	0.02881	Biological Processes	1	August
GO:0051693	actin filament capping	24	4	1.04	0.03005	Biological Processes	1	August
GO:0034599	cellular response to oxidative stress	104	12	4.53	0.03101	Biological Processes	1	August
GO:0033627	cell adhesion mediated by integrin	80	8	3.48	0.03155	Biological Processes	1	August
GO:0048265	response to pain	76	8	3.31	0.0343	Biological Processes	1	August
GO:0035751	regulation of lysosomal lumen pH	17	3	0.74	0.03431	Biological Processes	1	August
GO:0043327	chemotaxis to cAMP	7	2	0.3	0.03436	Biological Processes	1	August
GO:0048496	maintenance of animal organ identity	7	2	0.3	0.03436	Biological Processes	1	August
GO:0050960	detection of temperature stimulus involved in therm...	7	2	0.3	0.03436	Biological Processes	1	August
GO:0001580	detection of chemical stimulus involved in sensory ...	7	2	0.3	0.03436	Biological Processes	1	August
GO:0070072	vacuolar proton-transporting V-type ATPase complex ...	7	2	0.3	0.03436	Biological Processes	1	August
GO:0043304	regulation of mast cell degranulation	104	3	4.53	0.03463	Biological Processes	1	August
GO:1904948	midbrain dopaminergic neuron differentiation	17	3	0.74	0.03542	Biological Processes	1	August
GO:0006182	cGMP biosynthetic process	29	4	1.26	0.03564	Biological Processes	1	August
GO:0043393	regulation of protein binding	206	9	8.97	0.03569	Biological Processes	1	August
GO:0060041	retina development in camera-type eye	197	20	8.58	0.03744	Biological Processes	1	August
GO:0034446	substrate adhesion-dependent cell spreading	52	6	2.26	0.03959	Biological Processes	1	August
GO:0007275	multicellular organism development	4631	227	201.6	0.04142	Biological Processes	1	August
GO:2000392	regulation of lamellipodium morphogenesis	6	3	0.26	0.04343	Biological Processes	1	August
GO:0007260	tyrosine phosphorylation of STAT protein	37	4	1.61	0.04345	Biological Processes	1	August
GO:0097066	response to thyroid hormone	20	3	0.87	0.04347	Biological Processes	1	August
GO:0009240	isopentenyl diphosphate biosynthetic process	4	2	0.17	0.04348	Biological Processes	1	August
GO:0070585	protein localization to mitochondrion	98	6	4.27	0.04349	Biological Processes	1	August
GO:0002225	positive regulation of antimicrobial peptide produc...	8	2	0.35	0.04349	Biological Processes	1	August
GO:0033058	directional locomotion	9	2	0.39	0.0435	Biological Processes	1	August
GO:0036119	response to platelet-derived growth factor	11	2	0.48	0.0435	Biological Processes	1	August
GO:0003170	heart valve development	38	3	1.65	0.04351	Biological Processes	1	August
GO:0070266	necroptotic process	42	3	1.83	0.04352	Biological Processes	1	August
GO:0030473	nuclear migration along microtubule	1	1	0.04	0.04353	Biological Processes	1	August
GO:0046603	negative regulation of mitotic centrosome separatio...	1	1	0.04	0.04353	Biological Processes	1	August
GO:0015676	vanadium ion transport	1	1	0.04	0.04353	Biological Processes	1	August
GO:1900074	negative regulation of neuromuscular synaptic trans...	1	1	0.04	0.04353	Biological Processes	1	August
GO:0010189	vitamin E biosynthetic process	1	1	0.04	0.04353	Biological Processes	1	August
GO:0010255	glucose mediated signaling pathway	1	1	0.04	0.04353	Biological Processes	1	August
GO:0033007	negative regulation of mast cell activation involve...	1	1	0.04	0.04353	Biological Processes	1	August
GO:0044337	canonical Wnt signaling pathway involved in positiv...	1	1	0.04	0.04353	Biological Processes	1	August
GO:0031001	response to brefeldin A	1	1	0.04	0.04353	Biological Processes	1	August
GO:0045918	negative regulation of cytolysis	1	1	0.04	0.04353	Biological Processes	1	August
GO:0009590	detection of gravity	1	1	0.04	0.04353	Biological Processes	1	August
GO:0038027	apolipoprotein A-I-mediated signaling pathway	1	1	0.04	0.04353	Biological Processes	1	August
GO:0051097	negative regulation of helicase activity	1	1	0.04	0.04353	Biological Processes	1	August
GO:0044111	formation of structure involved in a symbiotic proc...	1	1	0.04	0.04353	Biological Processes	1	August
GO:0050872	white fat cell differentiation	1	1	0.04	0.04353	Biological Processes	1	August
GO:0031393	negative regulation of prostaglandin biosynthetic p...	1	1	0.04	0.04353	Biological Processes	1	August
GO:0070857	regulation of bile acid biosynthetic process	1	1	0.04	0.04353	Biological Processes	1	August
GO:0097053	L-kynurenine catabolic process	1	1	0.04	0.04353	Biological Processes	1	August
GO:0042483	negative regulation of odontogenesis	1	1	0.04	0.04353	Biological Processes	1	August
GO:1900222	negative regulation of amyloid-beta clearance	1	1	0.04	0.04353	Biological Processes	1	August
GO:1900215	negative regulation of apoptotic process involved i...	1	1	0.04	0.04353	Biological Processes	1	August
GO:0097011	cellular response to granulocyte macrophage colony-...	1	1	0.04	0.04353	Biological Processes	1	August
GO:0070574	cadmium ion transmembrane transport	1	1	0.04	0.04353	Biological Processes	1	August
GO:0006061	sorbitol biosynthetic process	1	1	0.04	0.04353	Biological Processes	1	August
GO:0006062	sorbitol catabolic process	1	1	0.04	0.04353	Biological Processes	1	August
GO:0006065	UDP-glucuronate biosynthetic process	1	1	0.04	0.04353	Biological Processes	1	August
GO:0033274	response to vitamin B2	1	1	0.04	0.04353	Biological Processes	1	August
GO:0072305	negative regulation of mesenchymal cell apoptotic p...	1	1	0.04	0.04353	Biological Processes	1	August
GO:0061360	optic chiasma development	1	1	0.04	0.04353	Biological Processes	1	August
GO:2000111	positive regulation of macrophage apoptotic process	1	1	0.04	0.04353	Biological Processes	1	August
GO:0010916	negative regulation of very-low-density lipoprotein...	1	1	0.04	0.04353	Biological Processes	1	August
GO:0072179	nephric duct formation	1	1	0.04	0.04353	Biological Processes	1	August
GO:0071477	cellular hypotonic salinity response	1	1	0.04	0.04353	Biological Processes	1	August
GO:0046370	fructose biosynthetic process	1	1	0.04	0.04353	Biological Processes	1	August
GO:0072108	positive regulation of mesenchymal to epithelial tr...	1	1	0.04	0.04353	Biological Processes	1	August
GO:0000911	cytokinesis by cell plate formation	1	1	0.04	0.04353	Biological Processes	1	August
GO:0017186	peptidyl-pyroglutamic acid biosynthetic process, us...	1	1	0.04	0.04353	Biological Processes	1	August
GO:0050992	dimethylallyl diphosphate biosynthetic process	1	1	0.04	0.04353	Biological Processes	1	August
GO:1903141	negative regulation of establishment of endothelial...	1	1	0.04	0.04353	Biological Processes	1	August
GO:0042595	behavioral response to starvation	1	1	0.04	0.04353	Biological Processes	1	August
GO:0050904	diapedesis	1	1	0.04	0.04353	Biological Processes	1	August
GO:0051214	RNAi-mediated antiviral immunity against RNA virus	1	1	0.04	0.04353	Biological Processes	1	August
GO:0006435	threonyl-tRNA aminoacylation	1	1	0.04	0.04353	Biological Processes	1	August
GO:1903233	regulation of calcium ion-dependent exocytosis of n...	1	1	0.04	0.04353	Biological Processes	1	August
GO:2000594	positive regulation of metanephric DCT cell differe...	1	1	0.04	0.04353	Biological Processes	1	August
GO:2000597	positive regulation of optic nerve formation	1	1	0.04	0.04353	Biological Processes	1	August
GO:0036261	7-methylguanosine cap hypermethylation	1	1	0.04	0.04353	Biological Processes	1	August
GO:0006127	glycerol-3-phosphate shuttle	1	1	0.04	0.04353	Biological Processes	1	August
GO:0010085	polarity specification of proximal/distal axis	1	1	0.04	0.04353	Biological Processes	1	August
GO:2000536	negative regulation of entry of bacterium into host...	1	1	0.04	0.04353	Biological Processes	1	August
GO:0021650	vestibulocochlear nerve formation	1	1	0.04	0.04353	Biological Processes	1	August
GO:2000655	negative regulation of cellular response to testost...	1	1	0.04	0.04353	Biological Processes	1	August
GO:1904524	negative regulation of DNA amplification	1	1	0.04	0.04353	Biological Processes	1	August
GO:0015794	glycerol-3-phosphate transmembrane transport	1	1	0.04	0.04353	Biological Processes	1	August
GO:0006769	nicotinamide metabolic process	1	1	0.04	0.04353	Biological Processes	1	August
GO:0006735	NADH regeneration	1	1	0.04	0.04353	Biological Processes	1	August
GO:0061646	positive regulation of glutamate neurotransmitter s...	1	1	0.04	0.04353	Biological Processes	1	August
GO:0030389	fructosamine metabolic process	1	1	0.04	0.04353	Biological Processes	1	August
GO:0030328	prenylcysteine catabolic process	1	1	0.04	0.04353	Biological Processes	1	August
GO:0035566	regulation of metanephros size	1	1	0.04	0.04353	Biological Processes	1	August
GO:2001295	malonyl-CoA biosynthetic process	1	1	0.04	0.04353	Biological Processes	1	August
GO:0015692	lead ion transport	1	1	0.04	0.04353	Biological Processes	1	August
GO:0009452	7-methylguanosine RNA capping	24	2	1.04	0.04353	Biological Processes	1	August
GO:0007259	cell surface receptor signaling pathway via JAK-STA...	112	11	4.88	0.04402	Biological Processes	1	August
GO:0045494	photoreceptor cell maintenance	31	4	1.35	0.04413	Biological Processes	1	August
GO:0015074	DNA integration	960	53	41.79	0.04424	Biological Processes	1	August
GO:0072205	metanephric collecting duct development	9	3	0.39	0.0444	Biological Processes	1	August
GO:0000183	rDNA heterochromatin formation	8	2	0.35	0.04451	Biological Processes	1	August
GO:0030214	hyaluronan catabolic process	8	2	0.35	0.04451	Biological Processes	1	August
GO:0046957	negative phototaxis	8	2	0.35	0.04451	Biological Processes	1	August
GO:0034389	lipid droplet organization	8	2	0.35	0.04451	Biological Processes	1	August
GO:0042366	cobalamin catabolic process	8	2	0.35	0.04451	Biological Processes	1	August
GO:2000288	positive regulation of myoblast proliferation	8	2	0.35	0.04451	Biological Processes	1	August
GO:0032703	negative regulation of interleukin-2 production	8	2	0.35	0.04451	Biological Processes	1	August
GO:0060415	muscle tissue morphogenesis	69	4	3	0.04458	Biological Processes	1	August
GO:0071364	cellular response to epidermal growth factor stimul...	19	3	0.83	0.04735	Biological Processes	1	August
GO:0006750	glutathione biosynthetic process	19	3	0.83	0.04735	Biological Processes	1	August
GO:0035198	miRNA binding	126	24	5.31	4.7e-10	Molecular Functions	1	August
GO:0004518	nuclease activity	842	54	35.49	0.00046	Molecular Functions	1	August
GO:0016874	ligase activity	573	40	24.15	0.00074	Molecular Functions	1	August
GO:0004672	protein kinase activity	942	53	39.7	0.00075	Molecular Functions	1	August
GO:0004842	ubiquitin-protein transferase activity	604	40	25.46	0.00076	Molecular Functions	1	August
GO:0043531	ADP binding	73	10	3.08	0.00094	Molecular Functions	1	August
GO:0035727	lysophosphatidic acid binding	2	2	0.08	0.00177	Molecular Functions	1	August
GO:0008270	zinc ion binding	1782	99	75.11	0.00255	Molecular Functions	1	August
GO:0005262	calcium channel activity	241	22	10.16	0.0026	Molecular Functions	1	August
GO:0005044	scavenger receptor activity	189	17	7.97	0.00272	Molecular Functions	1	August
GO:0004190	aspartic-type endopeptidase activity	486	34	20.48	0.00278	Molecular Functions	1	August
GO:0005524	ATP binding	2243	120	94.54	0.00329	Molecular Functions	1	August
GO:0060072	large conductance calcium-activated potassium chann...	3	2	0.13	0.00517	Molecular Functions	1	August
GO:0097604	temperature-gated cation channel activity	28	5	1.18	0.00576	Molecular Functions	1	August
GO:0016151	nickel cation binding	10	3	0.42	0.00717	Molecular Functions	1	August
GO:0072345	NAADP-sensitive calcium-release channel activity	4	2	0.17	0.01006	Molecular Functions	1	August
GO:0004523	RNA-DNA hybrid ribonuclease activity	137	12	5.77	0.01314	Molecular Functions	1	August
GO:0042813	Wnt receptor activity	62	7	2.61	0.01513	Molecular Functions	1	August
GO:0043560	insulin receptor substrate binding	13	3	0.55	0.01554	Molecular Functions	1	August
GO:0005509	calcium ion binding	1711	90	72.12	0.01615	Molecular Functions	1	August
GO:0086038	calcium:sodium antiporter activity involved in regu...	5	2	0.21	0.0163	Molecular Functions	1	August
GO:1904399	heparan sulfate binding	24	4	1.01	0.01698	Molecular Functions	1	August
GO:0038187	pattern recognition receptor activity	25	4	1.05	0.01956	Molecular Functions	1	August
GO:0035375	zymogen binding	39	5	1.64	0.0231	Molecular Functions	1	August
GO:0047757	chondroitin-glucuronate 5-epimerase activity	6	2	0.25	0.02377	Molecular Functions	1	August
GO:0001094	TFIID-class transcription factor complex binding	6	2	0.25	0.02377	Molecular Functions	1	August
GO:0016995	cholesterol oxidase activity	6	2	0.25	0.02377	Molecular Functions	1	August
GO:0070891	lipoteichoic acid binding	28	4	1.18	0.02868	Molecular Functions	1	August
GO:0015295	solute:proton symporter activity	25	4	1.05	0.03226	Molecular Functions	1	August
GO:0046870	cadmium ion binding	7	2	0.3	0.03236	Molecular Functions	1	August
GO:0048306	calcium-dependent protein binding	59	6	2.49	0.03735	Molecular Functions	1	August
GO:0043027	cysteine-type endopeptidase inhibitor activity invo...	18	3	0.76	0.03795	Molecular Functions	1	August
GO:0010521	telomerase inhibitor activity	45	5	1.9	0.03996	Molecular Functions	1	August
GO:0001530	lipopolysaccharide binding	60	6	2.53	0.04008	Molecular Functions	1	August
GO:0036402	proteasome-activating activity	8	2	0.34	0.04195	Molecular Functions	1	August
GO:0004656	procollagen-proline 4-dioxygenase activity	8	2	0.34	0.04195	Molecular Functions	1	August
GO:0004769	steroid Delta-isomerase activity	8	2	0.34	0.04195	Molecular Functions	1	August
GO:0016175	superoxide-generating NAD(P)H oxidase activity	8	2	0.34	0.04195	Molecular Functions	1	August
GO:0015100	vanadium ion transmembrane transporter activity	1	1	0.04	0.04215	Molecular Functions	1	August
GO:0004163	diphosphomevalonate decarboxylase activity	1	1	0.04	0.04215	Molecular Functions	1	August
GO:0004567	beta-mannosidase activity	1	1	0.04	0.04215	Molecular Functions	1	August
GO:0003989	acetyl-CoA carboxylase activity	1	1	0.04	0.04215	Molecular Functions	1	August
GO:0003979	UDP-glucose 6-dehydrogenase activity	1	1	0.04	0.04215	Molecular Functions	1	August
GO:0016906	sterol 3-beta-glucosyltransferase activity	1	1	0.04	0.04215	Molecular Functions	1	August
GO:0004122	cystathionine beta-synthase activity	1	1	0.04	0.04215	Molecular Functions	1	August
GO:0003939	L-iditol 2-dehydrogenase (NAD+) activity	1	1	0.04	0.04215	Molecular Functions	1	August
GO:0045295	gamma-catenin binding	1	1	0.04	0.04215	Molecular Functions	1	August
GO:1990254	keratin filament binding	1	1	0.04	0.04215	Molecular Functions	1	August
GO:1990275	preribosome binding	1	1	0.04	0.04215	Molecular Functions	1	August
GO:0036004	GAF domain binding	1	1	0.04	0.04215	Molecular Functions	1	August
GO:0035575	histone H4K20 demethylase activity	1	1	0.04	0.04215	Molecular Functions	1	August
GO:0047280	nicotinamide phosphoribosyltransferase activity	1	1	0.04	0.04215	Molecular Functions	1	August
GO:0016603	glutaminyl-peptide cyclotransferase activity	1	1	0.04	0.04215	Molecular Functions	1	August
GO:0035538	carbohydrate response element binding	1	1	0.04	0.04215	Molecular Functions	1	August
GO:0008773	[protein-PII] uridylyltransferase activity	1	1	0.04	0.04215	Molecular Functions	1	August
GO:0015379	potassium:chloride symporter activity	1	1	0.04	0.04215	Molecular Functions	1	August
GO:0035299	inositol-1,3,4,5,6-pentakisphosphate 2-kinase activ...	1	1	0.04	0.04215	Molecular Functions	1	August
GO:0001735	prenylcysteine oxidase activity	1	1	0.04	0.04215	Molecular Functions	1	August
GO:0030429	kynureninase activity	1	1	0.04	0.04215	Molecular Functions	1	August
GO:0015094	lead ion transmembrane transporter activity	1	1	0.04	0.04215	Molecular Functions	1	August
GO:0004377	GDP-Man:Man3GlcNAc2-PP-Dol alpha-1,2-mannosyltransf...	1	1	0.04	0.04215	Molecular Functions	1	August
GO:0033925	mannosyl-glycoprotein endo-beta-N-acetylglucosamini...	1	1	0.04	0.04215	Molecular Functions	1	August
GO:0008458	carnitine O-octanoyltransferase activity	1	1	0.04	0.04215	Molecular Functions	1	August
GO:0009976	tocopherol cyclase activity	1	1	0.04	0.04215	Molecular Functions	1	August
GO:0070326	very-low-density lipoprotein particle receptor bind...	1	1	0.04	0.04215	Molecular Functions	1	August
GO:0008073	ornithine decarboxylase inhibitor activity	1	1	0.04	0.04215	Molecular Functions	1	August
GO:0031698	beta-2 adrenergic receptor binding	1	1	0.04	0.04215	Molecular Functions	1	August
GO:0005199	structural constituent of cell wall	1	1	0.04	0.04215	Molecular Functions	1	August
GO:0071164	RNA cap trimethylguanosine synthase activity	1	1	0.04	0.04215	Molecular Functions	1	August
GO:0008806	carboxymethylenebutenolidase activity	1	1	0.04	0.04215	Molecular Functions	1	August
GO:0004452	isopentenyl-diphosphate delta-isomerase activity	1	1	0.04	0.04215	Molecular Functions	1	August
GO:0017005	3'-tyrosyl-DNA phosphodiesterase activity	1	1	0.04	0.04215	Molecular Functions	1	August
GO:0004829	threonine-tRNA ligase activity	1	1	0.04	0.04215	Molecular Functions	1	August
GO:0015169	glycerol-3-phosphate transmembrane transporter acti...	1	1	0.04	0.04215	Molecular Functions	1	August
GO:0008936	nicotinamidase activity	1	1	0.04	0.04215	Molecular Functions	1	August
GO:0004595	pantetheine-phosphate adenylyltransferase activity	1	1	0.04	0.04215	Molecular Functions	1	August
GO:0016247	channel regulator activity	157	6	6.62	0.04223	Molecular Functions	1	August
GO:0017025	TBP-class protein binding	19	3	0.8	0.04369	Molecular Functions	1	August
GO:0005245	voltage-gated calcium channel activity	33	4	1.39	0.04867	Molecular Functions	1	August
GO:0035278	miRNA-mediated gene silencing by inhibition of tran...	119	16	4.57	1.3e-05	Biological Processes	2	August
GO:0010172	embryonic body morphogenesis	104	15	3.99	3e-05	Biological Processes	2	August
GO:0051865	protein autoubiquitination	207	22	7.94	3.6e-05	Biological Processes	2	August
GO:0021915	neural tube development	364	26	13.97	5.4e-05	Biological Processes	2	August
GO:0072089	stem cell proliferation	148	17	5.68	5.5e-05	Biological Processes	2	August
GO:0060964	regulation of miRNA-mediated gene silencing	141	16	5.41	0.0001	Biological Processes	2	August
GO:0000082	G1/S transition of mitotic cell cycle	201	18	7.71	0.00012	Biological Processes	2	August
GO:0031037	myosin II filament disassembly	8	4	0.31	0.00013	Biological Processes	2	August
GO:2000177	regulation of neural precursor cell proliferation	168	18	6.45	0.00015	Biological Processes	2	August
GO:0010586	miRNA metabolic process	152	16	5.83	0.00025	Biological Processes	2	August
GO:0046777	protein autophosphorylation	240	21	9.21	0.00026	Biological Processes	2	August
GO:0008543	fibroblast growth factor receptor signaling pathway	209	19	8.02	0.00061	Biological Processes	2	August
GO:0045184	establishment of protein localization	1250	49	47.96	0.00062	Biological Processes	2	August
GO:2000074	regulation of type B pancreatic cell development	6	3	0.23	0.00103	Biological Processes	2	August
GO:0014053	negative regulation of gamma-aminobutyric acid secr...	2	2	0.08	0.00147	Biological Processes	2	August
GO:0030174	regulation of DNA-templated DNA replication initiat...	7	3	0.27	0.00175	Biological Processes	2	August
GO:0014050	negative regulation of glutamate secretion	7	3	0.27	0.00175	Biological Processes	2	August
GO:0043589	skin morphogenesis	15	4	0.58	0.00209	Biological Processes	2	August
GO:0007156	homophilic cell adhesion via plasma membrane adhesi...	200	17	7.67	0.00332	Biological Processes	2	August
GO:0090630	activation of GTPase activity	29	5	1.11	0.00453	Biological Processes	2	August
GO:0030509	BMP signaling pathway	138	12	5.29	0.00479	Biological Processes	2	August
GO:1900273	positive regulation of long-term synaptic potentiat...	19	4	0.73	0.00525	Biological Processes	2	August
GO:0035385	Roundabout signaling pathway	30	5	1.15	0.00526	Biological Processes	2	August
GO:0001578	microtubule bundle formation	49	6	1.88	0.00548	Biological Processes	2	August
GO:0010212	response to ionizing radiation	116	11	4.45	0.00686	Biological Processes	2	August
GO:0048468	cell development	2115	99	81.15	0.00698	Biological Processes	2	August
GO:0010389	regulation of G2/M transition of mitotic cell cycle	68	8	2.61	0.00755	Biological Processes	2	August
GO:0090394	negative regulation of excitatory postsynaptic pote...	21	4	0.81	0.00763	Biological Processes	2	August
GO:0075522	IRES-dependent viral translational initiation	4	2	0.15	0.00838	Biological Processes	2	August
GO:2000323	negative regulation of nuclear receptor-mediated gl...	4	2	0.15	0.00838	Biological Processes	2	August
GO:0021772	olfactory bulb development	31	4	1.19	0.01357	Biological Processes	2	August
GO:0035610	protein side chain deglutamylation	5	2	0.19	0.01361	Biological Processes	2	August
GO:0060304	regulation of phosphatidylinositol dephosphorylatio...	5	2	0.19	0.01361	Biological Processes	2	August
GO:0045162	clustering of voltage-gated sodium channels	5	2	0.19	0.01361	Biological Processes	2	August
GO:0090399	replicative senescence	5	2	0.19	0.01361	Biological Processes	2	August
GO:0032211	negative regulation of telomere maintenance via tel...	52	6	2	0.01419	Biological Processes	2	August
GO:0007094	mitotic spindle assembly checkpoint signaling	25	4	0.96	0.0143	Biological Processes	2	August
GO:0036158	outer dynein arm assembly	14	3	0.54	0.01491	Biological Processes	2	August
GO:0042113	B cell activation	104	8	3.99	0.018	Biological Processes	2	August
GO:0000077	DNA damage checkpoint signaling	76	10	2.92	0.0183	Biological Processes	2	August
GO:0051775	response to redox state	6	2	0.23	0.01989	Biological Processes	2	August
GO:0021940	positive regulation of cerebellar granule cell prec...	6	2	0.23	0.01989	Biological Processes	2	August
GO:0016266	O-glycan processing	28	4	1.07	0.02115	Biological Processes	2	August
GO:0000002	mitochondrial genome maintenance	62	6	2.38	0.02155	Biological Processes	2	August
GO:0060395	SMAD protein signal transduction	42	5	1.61	0.02158	Biological Processes	2	August
GO:0007420	brain development	593	34	22.75	0.02295	Biological Processes	2	August
GO:0000281	mitotic cytokinesis	108	9	4.14	0.02304	Biological Processes	2	August
GO:0090698	post-embryonic plant morphogenesis	29	4	1.11	0.02381	Biological Processes	2	August
GO:0030539	male genitalia development	34	4	1.3	0.02555	Biological Processes	2	August
GO:0046579	positive regulation of Ras protein signal transduct...	17	3	0.65	0.02559	Biological Processes	2	August
GO:0007160	cell-matrix adhesion	144	13	5.52	0.02576	Biological Processes	2	August
GO:0007099	centriole replication	14	3	0.54	0.02709	Biological Processes	2	August
GO:0042416	dopamine biosynthetic process	7	2	0.27	0.02715	Biological Processes	2	August
GO:1904322	cellular response to forskolin	7	2	0.27	0.02715	Biological Processes	2	August
GO:0048496	maintenance of animal organ identity	7	2	0.27	0.02715	Biological Processes	2	August
GO:0048714	positive regulation of oligodendrocyte differentiat...	7	2	0.27	0.02715	Biological Processes	2	August
GO:0042981	regulation of apoptotic process	1152	45	44.2	0.02745	Biological Processes	2	August
GO:0018107	peptidyl-threonine phosphorylation	90	10	3.45	0.02852	Biological Processes	2	August
GO:0045494	photoreceptor cell maintenance	31	4	1.19	0.02971	Biological Processes	2	August
GO:0042531	positive regulation of tyrosine phosphorylation of ...	31	4	1.19	0.02971	Biological Processes	2	August
GO:0060413	atrial septum morphogenesis	18	3	0.69	0.02985	Biological Processes	2	August
GO:0050982	detection of mechanical stimulus	170	9	6.52	0.03024	Biological Processes	2	August
GO:0045893	positive regulation of DNA-templated transcription	903	36	34.65	0.03098	Biological Processes	2	August
GO:0007346	regulation of mitotic cell cycle	409	31	15.69	0.03197	Biological Processes	2	August
GO:0001958	endochondral ossification	32	4	1.23	0.03296	Biological Processes	2	August
GO:0010165	response to X-ray	19	3	0.73	0.03447	Biological Processes	2	August
GO:0035095	behavioral response to nicotine	19	3	0.73	0.03447	Biological Processes	2	August
GO:0051894	positive regulation of focal adhesion assembly	19	3	0.73	0.03447	Biological Processes	2	August
GO:0097711	ciliary basal body-plasma membrane docking	19	3	0.73	0.03447	Biological Processes	2	August
GO:0095500	acetylcholine receptor signaling pathway	26	4	1	0.03516	Biological Processes	2	August
GO:0001988	positive regulation of heart rate involved in baror...	8	2	0.31	0.03529	Biological Processes	2	August
GO:0060112	generation of ovulation cycle rhythm	8	2	0.31	0.03529	Biological Processes	2	August
GO:0003347	epicardial cell to mesenchymal cell transition	8	2	0.31	0.03529	Biological Processes	2	August
GO:0007026	negative regulation of microtubule depolymerization	8	2	0.31	0.03529	Biological Processes	2	August
GO:0032735	positive regulation of interleukin-12 production	8	2	0.31	0.03529	Biological Processes	2	August
GO:0070987	error-free translesion synthesis	8	2	0.31	0.03529	Biological Processes	2	August
GO:0010030	positive regulation of seed germination	8	2	0.31	0.03529	Biological Processes	2	August
GO:0071873	response to norepinephrine	8	2	0.31	0.03529	Biological Processes	2	August
GO:0090090	negative regulation of canonical Wnt signaling path...	193	13	7.4	0.03538	Biological Processes	2	August
GO:0007368	determination of left/right symmetry	126	7	4.83	0.03598	Biological Processes	2	August
GO:0048880	sensory system development	461	25	17.69	0.03799	Biological Processes	2	August
GO:0098534	centriole assembly	16	4	0.61	0.03823	Biological Processes	2	August
GO:1903429	regulation of cell maturation	48	4	1.84	0.0383	Biological Processes	2	August
GO:1903251	multi-ciliated epithelial cell differentiation	3	2	0.12	0.03831	Biological Processes	2	August
GO:0051081	nuclear membrane disassembly	11	2	0.42	0.03833	Biological Processes	2	August
GO:0002263	cell activation involved in immune response	281	12	10.78	0.03835	Biological Processes	2	August
GO:1905168	positive regulation of double-strand break repair v...	1	1	0.04	0.03837	Biological Processes	2	August
GO:0046603	negative regulation of mitotic centrosome separatio...	1	1	0.04	0.03837	Biological Processes	2	August
GO:0015676	vanadium ion transport	1	1	0.04	0.03837	Biological Processes	2	August
GO:1904992	positive regulation of adenylate cyclase-inhibiting...	1	1	0.04	0.03837	Biological Processes	2	August
GO:1904983	glycine import into mitochondrion	1	1	0.04	0.03837	Biological Processes	2	August
GO:0060379	cardiac muscle cell myoblast differentiation	1	1	0.04	0.03837	Biological Processes	2	August
GO:0060313	negative regulation of blood vessel remodeling	1	1	0.04	0.03837	Biological Processes	2	August
GO:0060455	negative regulation of gastric acid secretion	1	1	0.04	0.03837	Biological Processes	2	August
GO:0060400	negative regulation of growth hormone receptor sign...	1	1	0.04	0.03837	Biological Processes	2	August
GO:0000296	spermine transport	1	1	0.04	0.03837	Biological Processes	2	August
GO:0060197	cloacal septation	1	1	0.04	0.03837	Biological Processes	2	August
GO:0070194	synaptonemal complex disassembly	1	1	0.04	0.03837	Biological Processes	2	August
GO:0060157	urinary bladder development	1	1	0.04	0.03837	Biological Processes	2	August
GO:1901995	positive regulation of meiotic cell cycle phase tra...	1	1	0.04	0.03837	Biological Processes	2	August
GO:2000071	regulation of defense response by callose depositio...	1	1	0.04	0.03837	Biological Processes	2	August
GO:0060298	positive regulation of sarcomere organization	1	1	0.04	0.03837	Biological Processes	2	August
GO:0070244	negative regulation of thymocyte apoptotic process	1	1	0.04	0.03837	Biological Processes	2	August
GO:0043379	memory T cell differentiation	1	1	0.04	0.03837	Biological Processes	2	August
GO:0043314	negative regulation of neutrophil degranulation	1	1	0.04	0.03837	Biological Processes	2	August
GO:0072013	glomus development	1	1	0.04	0.03837	Biological Processes	2	August
GO:0071045	nuclear histone mRNA catabolic process	1	1	0.04	0.03837	Biological Processes	2	August
GO:0032487	regulation of Rap protein signal transduction	1	1	0.04	0.03837	Biological Processes	2	August
GO:0046067	dGDP catabolic process	1	1	0.04	0.03837	Biological Processes	2	August
GO:2000381	negative regulation of mesoderm development	1	1	0.04	0.03837	Biological Processes	2	August
GO:0046057	dADP catabolic process	1	1	0.04	0.03837	Biological Processes	2	August
GO:0070574	cadmium ion transmembrane transport	1	1	0.04	0.03837	Biological Processes	2	August
GO:0071323	cellular response to chitin	1	1	0.04	0.03837	Biological Processes	2	August
GO:0002265	astrocyte activation involved in immune response	1	1	0.04	0.03837	Biological Processes	2	August
GO:0032725	positive regulation of granulocyte macrophage colon...	1	1	0.04	0.03837	Biological Processes	2	August
GO:0032730	positive regulation of interleukin-1 alpha producti...	1	1	0.04	0.03837	Biological Processes	2	August
GO:2000271	positive regulation of fibroblast apoptotic process	1	1	0.04	0.03837	Biological Processes	2	August
GO:1903420	protein localization to endoplasmic reticulum tubul...	1	1	0.04	0.03837	Biological Processes	2	August
GO:0007499	ectoderm and mesoderm interaction	1	1	0.04	0.03837	Biological Processes	2	August
GO:0034628	de novo' NAD biosynthetic process from L-aspartate	1	1	0.04	0.03837	Biological Processes	2	August
GO:0007414	axonal defasciculation	1	1	0.04	0.03837	Biological Processes	2	August
GO:0048205	COPI coating of Golgi vesicle	1	1	0.04	0.03837	Biological Processes	2	August
GO:0033624	negative regulation of integrin activation	1	1	0.04	0.03837	Biological Processes	2	August
GO:0006421	asparaginyl-tRNA aminoacylation	1	1	0.04	0.03837	Biological Processes	2	August
GO:0039018	nephrostome development	1	1	0.04	0.03837	Biological Processes	2	August
GO:0021685	cerebellar granular layer structural organization	1	1	0.04	0.03837	Biological Processes	2	August
GO:0071816	tail-anchored membrane protein insertion into ER me...	1	1	0.04	0.03837	Biological Processes	2	August
GO:0052699	ergothioneine biosynthetic process	1	1	0.04	0.03837	Biological Processes	2	August
GO:2000645	negative regulation of receptor catabolic process	1	1	0.04	0.03837	Biological Processes	2	August
GO:0046712	GDP catabolic process	1	1	0.04	0.03837	Biological Processes	2	August
GO:0045234	protein palmitoleylation	1	1	0.04	0.03837	Biological Processes	2	August
GO:0019371	cyclooxygenase pathway	1	1	0.04	0.03837	Biological Processes	2	August
GO:1904674	positive regulation of somatic stem cell population...	1	1	0.04	0.03837	Biological Processes	2	August
GO:0051694	pointed-end actin filament capping	1	1	0.04	0.03837	Biological Processes	2	August
GO:0016557	peroxisome membrane biogenesis	1	1	0.04	0.03837	Biological Processes	2	August
GO:0006850	mitochondrial pyruvate transmembrane transport	1	1	0.04	0.03837	Biological Processes	2	August
GO:0071657	positive regulation of granulocyte colony-stimulati...	1	1	0.04	0.03837	Biological Processes	2	August
GO:1903690	negative regulation of wound healing, spreading of ...	1	1	0.04	0.03837	Biological Processes	2	August
GO:0010495	siRNA-mediated long-distance post-transcriptional g...	1	1	0.04	0.03837	Biological Processes	2	August
GO:0010482	regulation of epidermal cell division	1	1	0.04	0.03837	Biological Processes	2	August
GO:0014058	negative regulation of acetylcholine secretion, neu...	1	1	0.04	0.03837	Biological Processes	2	August
GO:0015692	lead ion transport	1	1	0.04	0.03837	Biological Processes	2	August
GO:0006310	DNA recombination	917	37	35.18	0.03955	Biological Processes	2	August
GO:0050729	positive regulation of inflammatory response	135	6	5.18	0.04041	Biological Processes	2	August
GO:0034067	protein localization to Golgi apparatus	9	2	0.35	0.04424	Biological Processes	2	August
GO:0043007	maintenance of rDNA	9	2	0.35	0.04424	Biological Processes	2	August
GO:0003139	secondary heart field specification	9	2	0.35	0.04424	Biological Processes	2	August
GO:0032727	positive regulation of interferon-alpha production	9	2	0.35	0.04424	Biological Processes	2	August
GO:1903221	regulation of mitotic recombination-dependent repli...	9	2	0.35	0.04424	Biological Processes	2	August
GO:0051782	negative regulation of cell division	9	2	0.35	0.04424	Biological Processes	2	August
GO:0035115	embryonic forelimb morphogenesis	21	3	0.81	0.04472	Biological Processes	2	August
GO:0043406	positive regulation of MAP kinase activity	105	7	4.03	0.04515	Biological Processes	2	August
GO:0005524	ATP binding	2243	125	85.18	5.5e-06	Molecular Functions	2	August
GO:0035198	miRNA binding	126	16	4.78	2.3e-05	Molecular Functions	2	August
GO:0016905	myosin heavy chain kinase activity	8	4	0.3	0.00013	Molecular Functions	2	August
GO:0045159	myosin II binding	9	4	0.34	0.00022	Molecular Functions	2	August
GO:0061712	tRNA (N(6)-L-threonylcarbamoyladenosine(37)-C(2))-m...	2	2	0.08	0.00144	Molecular Functions	2	August
GO:0097110	scaffold protein binding	65	8	2.47	0.00311	Molecular Functions	2	August
GO:0002162	dystroglycan binding	18	4	0.68	0.00412	Molecular Functions	2	August
GO:0016874	ligase activity	573	37	21.76	0.00444	Molecular Functions	2	August
GO:0004842	ubiquitin-protein transferase activity	604	41	22.94	0.00546	Molecular Functions	2	August
GO:0005007	fibroblast growth factor receptor activity	45	6	1.71	0.00677	Molecular Functions	2	August
GO:0004321	fatty-acyl-CoA synthase activity	11	3	0.42	0.00716	Molecular Functions	2	August
GO:0016887	ATP hydrolysis activity	213	16	8.09	0.00748	Molecular Functions	2	August
GO:0017176	phosphatidylinositol N-acetylglucosaminyltransferas...	4	2	0.15	0.00821	Molecular Functions	2	August
GO:0033691	sialic acid binding	23	4	0.87	0.01027	Molecular Functions	2	August
GO:0061630	ubiquitin protein ligase activity	241	17	9.15	0.01081	Molecular Functions	2	August
GO:0005049	nuclear export signal receptor activity	5	2	0.19	0.01334	Molecular Functions	2	August
GO:0005096	GTPase activator activity	118	10	4.48	0.01443	Molecular Functions	2	August
GO:0005509	calcium ion binding	1711	82	64.98	0.01634	Molecular Functions	2	August
GO:0008017	microtubule binding	145	12	5.51	0.01688	Molecular Functions	2	August
GO:0046872	metal ion binding	6407	286	243.31	0.0192	Molecular Functions	2	August
GO:0052629	phosphatidylinositol-3,5-bisphosphate 3-phosphatase...	6	2	0.23	0.01951	Molecular Functions	2	August
GO:0031624	ubiquitin conjugating enzyme binding	57	6	2.16	0.02063	Molecular Functions	2	August
GO:0004965	G protein-coupled GABA receptor activity	16	3	0.61	0.02111	Molecular Functions	2	August
GO:0043395	heparan sulfate proteoglycan binding	16	3	0.61	0.02111	Molecular Functions	2	August
GO:0031404	chloride ion binding	17	3	0.65	0.02492	Molecular Functions	2	August
GO:0005160	transforming growth factor beta receptor binding	30	4	1.14	0.02581	Molecular Functions	2	August
GO:0004896	cytokine receptor activity	7	2	0.27	0.02664	Molecular Functions	2	August
GO:0005161	platelet-derived growth factor receptor binding	7	2	0.27	0.02664	Molecular Functions	2	August
GO:0046870	cadmium ion binding	7	2	0.27	0.02664	Molecular Functions	2	August
GO:0010521	telomerase inhibitor activity	45	5	1.71	0.02719	Molecular Functions	2	August
GO:0010181	FMN binding	18	3	0.68	0.02908	Molecular Functions	2	August
GO:0003678	DNA helicase activity	134	10	5.09	0.03183	Molecular Functions	2	August
GO:0005125	cytokine activity	64	6	2.43	0.03421	Molecular Functions	2	August
GO:0070905	serine binding	8	2	0.3	0.03463	Molecular Functions	2	August
GO:0010855	adenylate cyclase inhibitor activity	8	2	0.3	0.03463	Molecular Functions	2	August
GO:0016207	4-coumarate-CoA ligase activity	8	2	0.3	0.03463	Molecular Functions	2	August
GO:0005201	extracellular matrix structural constituent	339	20	12.87	0.03499	Molecular Functions	2	August
GO:0016505	peptidase activator activity involved in apoptotic ...	7	2	0.27	0.03793	Molecular Functions	2	August
GO:0070325	lipoprotein particle receptor binding	19	2	0.72	0.03796	Molecular Functions	2	August
GO:0048244	phytanoyl-CoA dioxygenase activity	1	1	0.04	0.03798	Molecular Functions	2	August
GO:0004957	prostaglandin E receptor activity	1	1	0.04	0.03798	Molecular Functions	2	August
GO:0052856	NAD(P)HX epimerase activity	1	1	0.04	0.03798	Molecular Functions	2	August
GO:0004347	glucose-6-phosphate isomerase activity	1	1	0.04	0.03798	Molecular Functions	2	August
GO:0043874	acireductone synthase activity	1	1	0.04	0.03798	Molecular Functions	2	August
GO:0052825	inositol-1,3,4,5,6-pentakisphosphate 1-phosphatase ...	1	1	0.04	0.03798	Molecular Functions	2	August
GO:0052830	inositol-1,3,4,6-tetrakisphosphate 6-phosphatase ac...	1	1	0.04	0.03798	Molecular Functions	2	August
GO:0052831	inositol-1,3,4,6-tetrakisphosphate 1-phosphatase ac...	1	1	0.04	0.03798	Molecular Functions	2	August
GO:0052835	inositol-3,4,6-trisphosphate 1-kinase activity	1	1	0.04	0.03798	Molecular Functions	2	August
GO:0019010	farnesoic acid O-methyltransferase activity	1	1	0.04	0.03798	Molecular Functions	2	August
GO:0015100	vanadium ion transmembrane transporter activity	1	1	0.04	0.03798	Molecular Functions	2	August
GO:0047658	alpha-amino-acid esterase activity	1	1	0.04	0.03798	Molecular Functions	2	August
GO:0047025	3-oxoacyl-[acyl-carrier-protein] reductase (NADH) a...	1	1	0.04	0.03798	Molecular Functions	2	August
GO:0017077	oxidative phosphorylation uncoupler activity	1	1	0.04	0.03798	Molecular Functions	2	August
GO:0031682	G-protein gamma-subunit binding	1	1	0.04	0.03798	Molecular Functions	2	August
GO:0004471	malate dehydrogenase (decarboxylating) (NAD+) activ...	1	1	0.04	0.03798	Molecular Functions	2	August
GO:0004473	malate dehydrogenase (decarboxylating) (NADP+) acti...	1	1	0.04	0.03798	Molecular Functions	2	August
GO:0097363	protein O-acetylglucosaminyltransferase activity	1	1	0.04	0.03798	Molecular Functions	2	August
GO:0004411	homogentisate 1,2-dioxygenase activity	1	1	0.04	0.03798	Molecular Functions	2	August
GO:0106073	dolichyl pyrophosphate Glc2Man9GlcNAc2 alpha-1,2-gl...	1	1	0.04	0.03798	Molecular Functions	2	August
GO:0008294	calcium- and calmodulin-responsive adenylate cyclas...	1	1	0.04	0.03798	Molecular Functions	2	August
GO:0015094	lead ion transmembrane transporter activity	1	1	0.04	0.03798	Molecular Functions	2	August
GO:0008254	3'-nucleotidase activity	1	1	0.04	0.03798	Molecular Functions	2	August
GO:0016906	sterol 3-beta-glucosyltransferase activity	1	1	0.04	0.03798	Molecular Functions	2	August
GO:0000309	nicotinamide-nucleotide adenylyltransferase activit...	1	1	0.04	0.03798	Molecular Functions	2	August
GO:0004816	asparagine-tRNA ligase activity	1	1	0.04	0.03798	Molecular Functions	2	August
GO:0050220	prostaglandin-E synthase activity	1	1	0.04	0.03798	Molecular Functions	2	August
GO:0052917	dolichyl-P-Man:Man(7)GlcNAc(2)-PP-dolichol alpha-1,...	1	1	0.04	0.03798	Molecular Functions	2	August
GO:0072572	poly-ADP-D-ribose binding	1	1	0.04	0.03798	Molecular Functions	2	August
GO:0044716	8-oxo-GDP phosphatase activity	1	1	0.04	0.03798	Molecular Functions	2	August
GO:0044717	8-hydroxy-dADP phosphatase activity	1	1	0.04	0.03798	Molecular Functions	2	August
GO:0008753	NADPH dehydrogenase (quinone) activity	1	1	0.04	0.03798	Molecular Functions	2	August
GO:0042947	glucoside transmembrane transporter activity	1	1	0.04	0.03798	Molecular Functions	2	August
GO:0004585	ornithine carbamoyltransferase activity	1	1	0.04	0.03798	Molecular Functions	2	August
GO:0043715	2,3-diketo-5-methylthiopentyl-1-phosphate enolase a...	1	1	0.04	0.03798	Molecular Functions	2	August
GO:0043716	2-hydroxy-3-keto-5-methylthiopentenyl-1-phosphate p...	1	1	0.04	0.03798	Molecular Functions	2	August
GO:0005523	tropomyosin binding	1	1	0.04	0.03798	Molecular Functions	2	August
GO:0017147	Wnt-protein binding	158	11	6	0.0388	Molecular Functions	2	August
GO:0033842	N-acetyl-beta-glucosaminyl-derivative 4-beta-N-acet...	34	4	1.29	0.03881	Molecular Functions	2	August
GO:0001965	G-protein alpha-subunit binding	67	6	2.54	0.04146	Molecular Functions	2	August
GO:0008083	growth factor activity	103	8	3.91	0.04228	Molecular Functions	2	August
GO:0001642	group III metabotropic glutamate receptor activity	9	2	0.34	0.04343	Molecular Functions	2	August
GO:0051117	ATPase binding	51	5	1.94	0.04353	Molecular Functions	2	August
GO:0048407	platelet-derived growth factor binding	21	3	0.8	0.0436	Molecular Functions	2	August
GO:0015645	fatty acid ligase activity	21	3	0.8	0.0436	Molecular Functions	2	August
GO:0001601	peptide YY receptor activity	21	3	0.8	0.0436	Molecular Functions	2	August
GO:0008569	minus-end-directed microtubule motor activity	36	4	1.37	0.04648	Molecular Functions	2	August
GO:0090263	positive regulation of canonical Wnt signaling path...	82	11	3.11	0.00026	Biological Processes	3	August
GO:0050982	detection of mechanical stimulus	170	19	6.45	0.00067	Biological Processes	3	August
GO:0009060	aerobic respiration	85	6	3.23	0.001	Biological Processes	3	August
GO:0042475	odontogenesis of dentin-containing tooth	85	10	3.23	0.0014	Biological Processes	3	August
GO:0032717	negative regulation of interleukin-8 production	2	2	0.08	0.00144	Biological Processes	3	August
GO:0030198	extracellular matrix organization	309	21	11.73	0.00198	Biological Processes	3	August
GO:0055074	calcium ion homeostasis	290	13	11.01	0.00332	Biological Processes	3	August
GO:2000051	negative regulation of non-canonical Wnt signaling ...	18	4	0.68	0.00412	Biological Processes	3	August
GO:0036035	osteoclast development	29	4	1.1	0.0042	Biological Processes	3	August
GO:0021516	dorsal spinal cord development	9	3	0.34	0.0042	Biological Processes	3	August
GO:0072019	proximal convoluted tubule development	3	2	0.11	0.00421	Biological Processes	3	August
GO:0070981	L-asparagine biosynthetic process	3	2	0.11	0.00421	Biological Processes	3	August
GO:0043129	surfactant homeostasis	10	3	0.38	0.00535	Biological Processes	3	August
GO:0060325	face morphogenesis	44	6	1.67	0.00604	Biological Processes	3	August
GO:0007129	homologous chromosome pairing at meiosis	19	4	0.72	0.00713	Biological Processes	3	August
GO:0031104	dendrite regeneration	11	3	0.42	0.00715	Biological Processes	3	August
GO:0007156	homophilic cell adhesion via plasma membrane adhesi...	200	16	7.59	0.00718	Biological Processes	3	August
GO:0048137	spermatocyte division	4	2	0.15	0.0082	Biological Processes	3	August
GO:0021702	cerebellar Purkinje cell differentiation	4	2	0.15	0.0082	Biological Processes	3	August
GO:0048286	lung alveolus development	35	5	1.33	0.00981	Biological Processes	3	August
GO:0048675	axon extension	105	6	3.99	0.01174	Biological Processes	3	August
GO:0045931	positive regulation of mitotic cell cycle	82	6	3.11	0.01195	Biological Processes	3	August
GO:0072114	pronephros morphogenesis	13	3	0.49	0.0133	Biological Processes	3	August
GO:0000389	mRNA 3'-splice site recognition	5	2	0.19	0.01333	Biological Processes	3	August
GO:0006651	diacylglycerol biosynthetic process	5	2	0.19	0.01333	Biological Processes	3	August
GO:0042832	defense response to protozoan	5	2	0.19	0.01333	Biological Processes	3	August
GO:0032211	negative regulation of telomere maintenance via tel...	52	6	1.97	0.01352	Biological Processes	3	August
GO:0048678	response to axon injury	75	9	2.85	0.01358	Biological Processes	3	August
GO:0060059	embryonic retina morphogenesis in camera-type eye	25	4	0.95	0.0138	Biological Processes	3	August
GO:0050915	sensory perception of sour taste	38	5	1.44	0.01383	Biological Processes	3	August
GO:0072659	protein localization to plasma membrane	162	10	6.15	0.01443	Biological Processes	3	August
GO:0055093	response to hyperoxia	14	3	0.53	0.01449	Biological Processes	3	August
GO:0007191	adenylate cyclase-activating dopamine receptor sign...	39	5	1.48	0.01538	Biological Processes	3	August
GO:0036342	post-anal tail morphogenesis	55	6	2.09	0.01751	Biological Processes	3	August
GO:0048738	cardiac muscle tissue development	149	6	5.66	0.01777	Biological Processes	3	August
GO:0030866	cortical actin cytoskeleton organization	42	5	1.59	0.01799	Biological Processes	3	August
GO:0001502	cartilage condensation	27	4	1.02	0.01803	Biological Processes	3	August
GO:0060447	bud outgrowth involved in lung branching	6	2	0.23	0.0195	Biological Processes	3	August
GO:0060739	mesenchymal-epithelial cell signaling involved in p...	6	2	0.23	0.0195	Biological Processes	3	August
GO:0097151	positive regulation of inhibitory postsynaptic pote...	6	2	0.23	0.0195	Biological Processes	3	August
GO:0071799	cellular response to prostaglandin D stimulus	6	2	0.23	0.0195	Biological Processes	3	August
GO:0021940	positive regulation of cerebellar granule cell prec...	6	2	0.23	0.0195	Biological Processes	3	August
GO:0006574	valine catabolic process	6	2	0.23	0.0195	Biological Processes	3	August
GO:0060071	Wnt signaling pathway, planar cell polarity pathway	139	12	5.28	0.02044	Biological Processes	3	August
GO:0000002	mitochondrial genome maintenance	62	6	2.35	0.02069	Biological Processes	3	August
GO:0001947	heart looping	43	5	1.63	0.02273	Biological Processes	3	August
GO:0010447	response to acidic pH	45	6	1.71	0.02284	Biological Processes	3	August
GO:0003344	pericardium morphogenesis	29	4	1.1	0.023	Biological Processes	3	August
GO:0090698	post-embryonic plant morphogenesis	29	4	1.1	0.023	Biological Processes	3	August
GO:0010923	negative regulation of phosphatase activity	29	4	1.1	0.023	Biological Processes	3	August
GO:0006071	glycerol metabolic process	30	4	1.14	0.02576	Biological Processes	3	August
GO:0060993	kidney morphogenesis	91	10	3.45	0.02625	Biological Processes	3	August
GO:0033327	Leydig cell differentiation	7	2	0.27	0.02662	Biological Processes	3	August
GO:0032482	Rab protein signal transduction	7	2	0.27	0.02662	Biological Processes	3	August
GO:1904322	cellular response to forskolin	7	2	0.27	0.02662	Biological Processes	3	August
GO:2000171	negative regulation of dendrite development	7	2	0.27	0.02662	Biological Processes	3	August
GO:0070989	oxidative demethylation	7	2	0.27	0.02662	Biological Processes	3	August
GO:0045467	R7 cell development	7	2	0.27	0.02662	Biological Processes	3	August
GO:0015705	iodide transport	7	2	0.27	0.02662	Biological Processes	3	August
GO:0075732	viral penetration into host nucleus	45	5	1.71	0.02714	Biological Processes	3	August
GO:0071560	cellular response to transforming growth factor bet...	211	15	8.01	0.02851	Biological Processes	3	August
GO:0090118	receptor-mediated endocytosis involved in cholester...	18	3	0.68	0.02905	Biological Processes	3	August
GO:0034392	negative regulation of smooth muscle cell apoptotic...	18	3	0.68	0.02905	Biological Processes	3	August
GO:0070121	Kupffer's vesicle development	18	3	0.68	0.02905	Biological Processes	3	August
GO:0018146	keratan sulfate proteoglycan biosynthetic process	18	3	0.68	0.02905	Biological Processes	3	August
GO:0031641	regulation of myelination	18	3	0.68	0.02905	Biological Processes	3	August
GO:0090009	primitive streak formation	18	3	0.68	0.02905	Biological Processes	3	August
GO:0006501	C-terminal protein lipidation	18	3	0.68	0.02905	Biological Processes	3	August
GO:0070498	interleukin-1-mediated signaling pathway	46	5	1.75	0.02953	Biological Processes	3	August
GO:0060158	phospholipase C-activating dopamine receptor signal...	32	4	1.21	0.03187	Biological Processes	3	August
GO:0090090	negative regulation of canonical Wnt signaling path...	193	13	7.33	0.0329	Biological Processes	3	August
GO:0003026	regulation of systemic arterial blood pressure by a...	19	3	0.72	0.03354	Biological Processes	3	August
GO:0090244	Wnt signaling pathway involved in somitogenesis	19	3	0.72	0.03354	Biological Processes	3	August
GO:0090245	axis elongation involved in somitogenesis	19	3	0.72	0.03354	Biological Processes	3	August
GO:0003146	heart jogging	19	3	0.72	0.03354	Biological Processes	3	August
GO:0035261	external genitalia morphogenesis	19	3	0.72	0.03354	Biological Processes	3	August
GO:0021772	olfactory bulb development	31	3	1.18	0.03459	Biological Processes	3	August
GO:0001946	lymphangiogenesis	8	2	0.3	0.03461	Biological Processes	3	August
GO:0003347	epicardial cell to mesenchymal cell transition	8	2	0.3	0.03461	Biological Processes	3	August
GO:2000288	positive regulation of myoblast proliferation	8	2	0.3	0.03461	Biological Processes	3	August
GO:0021861	forebrain radial glial cell differentiation	8	2	0.3	0.03461	Biological Processes	3	August
GO:0007252	I-kappaB phosphorylation	8	2	0.3	0.03461	Biological Processes	3	August
GO:0043491	phosphatidylinositol 3-kinase/protein kinase B sign...	103	5	3.91	0.03467	Biological Processes	3	August
GO:0008219	cell death	1503	56	57.06	0.0349	Biological Processes	3	August
GO:0032743	positive regulation of interleukin-2 production	33	4	1.25	0.03521	Biological Processes	3	August
GO:0045055	regulated exocytosis	457	12	17.35	0.03532	Biological Processes	3	August
GO:0021575	hindbrain morphogenesis	38	7	1.44	0.03769	Biological Processes	3	August
GO:1903429	regulation of cell maturation	48	5	1.82	0.03783	Biological Processes	3	August
GO:0051205	protein insertion into membrane	5	3	0.19	0.03785	Biological Processes	3	August
GO:0032964	collagen biosynthetic process	21	3	0.8	0.03789	Biological Processes	3	August
GO:1904799	regulation of neuron remodeling	2	2	0.08	0.03791	Biological Processes	3	August
GO:0071698	olfactory placode development	5	2	0.19	0.03791	Biological Processes	3	August
GO:0048884	neuromast development	8	2	0.3	0.03792	Biological Processes	3	August
GO:0048918	posterior lateral line nerve development	20	2	0.76	0.03795	Biological Processes	3	August
GO:1902618	cellular response to fluoride	1	1	0.04	0.03796	Biological Processes	3	August
GO:0030473	nuclear migration along microtubule	1	1	0.04	0.03796	Biological Processes	3	August
GO:2001214	positive regulation of vasculogenesis	1	1	0.04	0.03796	Biological Processes	3	August
GO:0015677	copper ion import	1	1	0.04	0.03796	Biological Processes	3	August
GO:1902603	carnitine transmembrane transport	1	1	0.04	0.03796	Biological Processes	3	August
GO:1904992	positive regulation of adenylate cyclase-inhibiting...	1	1	0.04	0.03796	Biological Processes	3	August
GO:1904959	regulation of cytochrome-c oxidase activity	1	1	0.04	0.03796	Biological Processes	3	August
GO:0060386	synapse assembly involved in innervation	1	1	0.04	0.03796	Biological Processes	3	August
GO:0048909	anterior lateral line nerve development	1	1	0.04	0.03796	Biological Processes	3	August
GO:0070377	negative regulation of ERK5 cascade	1	1	0.04	0.03796	Biological Processes	3	August
GO:0098970	postsynaptic neurotransmitter receptor diffusion tr...	1	1	0.04	0.03796	Biological Processes	3	August
GO:0043031	negative regulation of macrophage activation	1	1	0.04	0.03796	Biological Processes	3	August
GO:0046968	peptide antigen transport	1	1	0.04	0.03796	Biological Processes	3	August
GO:0000296	spermine transport	1	1	0.04	0.03796	Biological Processes	3	August
GO:1901995	positive regulation of meiotic cell cycle phase tra...	1	1	0.04	0.03796	Biological Processes	3	August
GO:0038033	positive regulation of endothelial cell chemotaxis ...	1	1	0.04	0.03796	Biological Processes	3	August
GO:0032487	regulation of Rap protein signal transduction	1	1	0.04	0.03796	Biological Processes	3	August
GO:0003400	regulation of COPII vesicle coating	1	1	0.04	0.03796	Biological Processes	3	August
GO:0034203	glycolipid translocation	1	1	0.04	0.03796	Biological Processes	3	August
GO:0046013	regulation of T cell homeostatic proliferation	1	1	0.04	0.03796	Biological Processes	3	August
GO:0034760	negative regulation of iron ion transmembrane trans...	1	1	0.04	0.03796	Biological Processes	3	August
GO:0014732	skeletal muscle atrophy	1	1	0.04	0.03796	Biological Processes	3	August
GO:0018315	molybdenum incorporation into molybdenum-molybdopte...	1	1	0.04	0.03796	Biological Processes	3	August
GO:0035092	sperm DNA condensation	1	1	0.04	0.03796	Biological Processes	3	August
GO:1900756	protein processing in phagocytic vesicle	1	1	0.04	0.03796	Biological Processes	3	August
GO:0051391	tRNA acetylation	1	1	0.04	0.03796	Biological Processes	3	August
GO:2000433	positive regulation of cytokinesis, actomyosin cont...	1	1	0.04	0.03796	Biological Processes	3	August
GO:0014878	response to electrical stimulus involved in regulat...	1	1	0.04	0.03796	Biological Processes	3	August
GO:0045007	depurination	1	1	0.04	0.03796	Biological Processes	3	August
GO:0071306	cellular response to vitamin E	1	1	0.04	0.03796	Biological Processes	3	August
GO:0097323	B cell adhesion	1	1	0.04	0.03796	Biological Processes	3	August
GO:1903442	response to lipoic acid	1	1	0.04	0.03796	Biological Processes	3	August
GO:0044691	tooth eruption	1	1	0.04	0.03796	Biological Processes	3	August
GO:0044656	regulation of post-lysosomal vacuole size	1	1	0.04	0.03796	Biological Processes	3	August
GO:0051257	meiotic spindle midzone assembly	1	1	0.04	0.03796	Biological Processes	3	August
GO:0033624	negative regulation of integrin activation	1	1	0.04	0.03796	Biological Processes	3	August
GO:0019075	virus maturation	1	1	0.04	0.03796	Biological Processes	3	August
GO:0071284	cellular response to lead ion	1	1	0.04	0.03796	Biological Processes	3	August
GO:0006431	methionyl-tRNA aminoacylation	1	1	0.04	0.03796	Biological Processes	3	August
GO:0097112	gamma-aminobutyric acid receptor clustering	1	1	0.04	0.03796	Biological Processes	3	August
GO:0036148	phosphatidylglycerol acyl-chain remodeling	1	1	0.04	0.03796	Biological Processes	3	August
GO:0036149	phosphatidylinositol acyl-chain remodeling	1	1	0.04	0.03796	Biological Processes	3	August
GO:0006196	AMP catabolic process	1	1	0.04	0.03796	Biological Processes	3	August
GO:0042690	negative regulation of crystal cell differentiation	1	1	0.04	0.03796	Biological Processes	3	August
GO:0006180	deoxyguanosine salvage	1	1	0.04	0.03796	Biological Processes	3	August
GO:0035164	embryonic plasmatocyte differentiation	1	1	0.04	0.03796	Biological Processes	3	August
GO:0036255	response to methylamine	1	1	0.04	0.03796	Biological Processes	3	August
GO:0035169	lymph gland plasmatocyte differentiation	1	1	0.04	0.03796	Biological Processes	3	August
GO:0010041	response to iron(III) ion	1	1	0.04	0.03796	Biological Processes	3	August
GO:1904812	rRNA acetylation involved in maturation of SSU-rRNA	1	1	0.04	0.03796	Biological Processes	3	August
GO:0021685	cerebellar granular layer structural organization	1	1	0.04	0.03796	Biological Processes	3	August
GO:0051878	lateral element assembly	1	1	0.04	0.03796	Biological Processes	3	August
GO:1904801	positive regulation of neuron remodeling	1	1	0.04	0.03796	Biological Processes	3	August
GO:0030047	actin modification	1	1	0.04	0.03796	Biological Processes	3	August
GO:0098880	maintenance of postsynaptic specialization structur...	1	1	0.04	0.03796	Biological Processes	3	August
GO:0072579	glycine receptor clustering	1	1	0.04	0.03796	Biological Processes	3	August
GO:0040003	chitin-based cuticle development	1	1	0.04	0.03796	Biological Processes	3	August
GO:0051542	elastin biosynthetic process	1	1	0.04	0.03796	Biological Processes	3	August
GO:1901202	negative regulation of extracellular matrix assembl...	1	1	0.04	0.03796	Biological Processes	3	August
GO:0071528	tRNA re-export from nucleus	1	1	0.04	0.03796	Biological Processes	3	August
GO:0048674	collateral sprouting of injured axon	1	1	0.04	0.03796	Biological Processes	3	August
GO:0048615	embryonic anterior midgut (ectodermal) morphogenesi...	1	1	0.04	0.03796	Biological Processes	3	August
GO:0046844	chorion micropyle formation	1	1	0.04	0.03796	Biological Processes	3	August
GO:0060003	copper ion export	1	1	0.04	0.03796	Biological Processes	3	August
GO:0007516	hemocyte development	1	1	0.04	0.03796	Biological Processes	3	August
GO:1903688	positive regulation of border follicle cell migrati...	1	1	0.04	0.03796	Biological Processes	3	August
GO:0030311	poly-N-acetyllactosamine biosynthetic process	1	1	0.04	0.03796	Biological Processes	3	August
GO:0010499	proteasomal ubiquitin-independent protein catabolic...	1	1	0.04	0.03796	Biological Processes	3	August
GO:0000390	spliceosomal complex disassembly	1	1	0.04	0.03796	Biological Processes	3	August
GO:0060078	regulation of postsynaptic membrane potential	243	7	9.22	0.03815	Biological Processes	3	August
GO:0007286	spermatid development	55	7	2.09	0.03834	Biological Processes	3	August
GO:0060535	trachea cartilage morphogenesis	20	3	0.76	0.03838	Biological Processes	3	August
GO:0042149	cellular response to glucose starvation	20	3	0.76	0.03838	Biological Processes	3	August
GO:0002726	positive regulation of T cell cytokine production	34	4	1.29	0.03875	Biological Processes	3	August
GO:0048706	embryonic skeletal system development	128	12	4.86	0.04273	Biological Processes	3	August
GO:0048704	embryonic skeletal system morphogenesis	107	9	4.06	0.04309	Biological Processes	3	August
GO:0065009	regulation of molecular function	1772	71	67.27	0.04311	Biological Processes	3	August
GO:0033215	reductive iron assimilation	9	2	0.34	0.04339	Biological Processes	3	August
GO:0051284	positive regulation of sequestering of calcium ion	9	2	0.34	0.04339	Biological Processes	3	August
GO:0006777	Mo-molybdopterin cofactor biosynthetic process	9	2	0.34	0.04339	Biological Processes	3	August
GO:0031666	positive regulation of lipopolysaccharide-mediated ...	21	3	0.8	0.04355	Biological Processes	3	August
GO:0001843	neural tube closure	177	13	6.72	0.04407	Biological Processes	3	August
GO:0099139	cheating during chimeric sorocarp development	36	4	1.37	0.04641	Biological Processes	3	August
GO:0042102	positive regulation of T cell proliferation	36	4	1.37	0.04641	Biological Processes	3	August
GO:0050974	detection of mechanical stimulus involved in sensor...	78	8	2.96	0.04852	Biological Processes	3	August
GO:0005262	calcium channel activity	241	19	8.97	8e-05	Molecular Functions	3	August
GO:0005524	ATP binding	2243	109	83.5	0.002	Molecular Functions	3	August
GO:0005200	structural constituent of cytoskeleton	79	9	2.94	0.0026	Molecular Functions	3	August
GO:0030165	PDZ domain binding	79	9	2.94	0.0026	Molecular Functions	3	August
GO:0005509	calcium ion binding	1711	83	63.7	0.0073	Molecular Functions	3	August
GO:0004066	asparagine synthase (glutamine-hydrolyzing) activit...	4	2	0.15	0.0079	Molecular Functions	3	August
GO:0004867	serine-type endopeptidase inhibitor activity	67	7	2.49	0.0121	Molecular Functions	3	August
GO:0050649	testosterone 6-beta-hydroxylase activity	5	2	0.19	0.0128	Molecular Functions	3	August
GO:0008201	heparin binding	175	13	6.51	0.014	Molecular Functions	3	August
GO:0030246	carbohydrate binding	567	34	21.11	0.0147	Molecular Functions	3	August
GO:0017147	Wnt-protein binding	158	12	5.88	0.0152	Molecular Functions	3	August
GO:0003950	NAD+ poly-ADP-ribosyltransferase activity	56	6	2.08	0.0174	Molecular Functions	3	August
GO:0004566	beta-glucuronidase activity	6	2	0.22	0.0188	Molecular Functions	3	August
GO:0005109	frizzled binding	144	11	5.36	0.0189	Molecular Functions	3	August
GO:0010521	telomerase inhibitor activity	45	5	1.68	0.0252	Molecular Functions	3	August
GO:0038085	vascular endothelial growth factor binding	7	2	0.26	0.0257	Molecular Functions	3	August
GO:0005248	voltage-gated sodium channel activity	32	4	1.19	0.03	Molecular Functions	3	August
GO:0019534	toxin transmembrane transporter activity	19	3	0.71	0.0319	Molecular Functions	3	August
GO:0019210	kinase inhibitor activity	55	4	2.05	0.032	Molecular Functions	3	August
GO:0010855	adenylate cyclase inhibitor activity	8	2	0.3	0.0334	Molecular Functions	3	August
GO:0070905	serine binding	8	2	0.3	0.0334	Molecular Functions	3	August
GO:0005104	fibroblast growth factor receptor binding	22	4	0.82	0.0364	Molecular Functions	3	August
GO:0061598	molybdopterin adenylyltransferase activity	1	1	0.04	0.0372	Molecular Functions	3	August
GO:0061599	molybdopterin molybdotransferase activity	1	1	0.04	0.0372	Molecular Functions	3	August
GO:0045131	pre-mRNA branch point binding	1	1	0.04	0.0372	Molecular Functions	3	August
GO:0008294	calcium- and calmodulin-responsive adenylate cyclas...	1	1	0.04	0.0372	Molecular Functions	3	August
GO:1903136	cuprous ion binding	1	1	0.04	0.0372	Molecular Functions	3	August
GO:0004516	nicotinate phosphoribosyltransferase activity	1	1	0.04	0.0372	Molecular Functions	3	August
GO:0004138	deoxyguanosine kinase activity	1	1	0.04	0.0372	Molecular Functions	3	August
GO:0043998	histone H2A acetyltransferase activity	1	1	0.04	0.0372	Molecular Functions	3	August
GO:0005366	myo-inositol:proton symporter activity	1	1	0.04	0.0372	Molecular Functions	3	August
GO:0030366	molybdopterin synthase activity	1	1	0.04	0.0372	Molecular Functions	3	August
GO:0060001	minus-end directed microfilament motor activity	1	1	0.04	0.0372	Molecular Functions	3	August
GO:0042947	glucoside transmembrane transporter activity	1	1	0.04	0.0372	Molecular Functions	3	August
GO:0070280	pyridoxal binding	1	1	0.04	0.0372	Molecular Functions	3	August
GO:0061654	NEDD8 conjugating enzyme activity	1	1	0.04	0.0372	Molecular Functions	3	August
GO:0098879	structural constituent of postsynaptic specializati...	1	1	0.04	0.0372	Molecular Functions	3	August
GO:0032407	MutSalpha complex binding	1	1	0.04	0.0372	Molecular Functions	3	August
GO:0070626	(S)-2-(5-amino-1-(5-phospho-D-ribosyl)imidazole-4-c...	1	1	0.04	0.0372	Molecular Functions	3	August
GO:0019010	farnesoic acid O-methyltransferase activity	1	1	0.04	0.0372	Molecular Functions	3	August
GO:0032977	membrane insertase activity	1	1	0.04	0.0372	Molecular Functions	3	August
GO:0004375	glycine dehydrogenase (decarboxylating) activity	1	1	0.04	0.0372	Molecular Functions	3	August
GO:0004377	GDP-Man:Man3GlcNAc2-PP-Dol alpha-1,2-mannosyltransf...	1	1	0.04	0.0372	Molecular Functions	3	August
GO:0004711	ribosomal protein S6 kinase activity	1	1	0.04	0.0372	Molecular Functions	3	August
GO:1990883	18S rRNA cytidine N-acetyltransferase activity	1	1	0.04	0.0372	Molecular Functions	3	August
GO:0005199	structural constituent of cell wall	1	1	0.04	0.0372	Molecular Functions	3	August
GO:0004705	JUN kinase activity	1	1	0.04	0.0372	Molecular Functions	3	August
GO:0031682	G-protein gamma-subunit binding	1	1	0.04	0.0372	Molecular Functions	3	August
GO:0003860	3-hydroxyisobutyryl-CoA hydrolase activity	1	1	0.04	0.0372	Molecular Functions	3	August
GO:0051392	tRNA N4-acetyltransferase activity	1	1	0.04	0.0372	Molecular Functions	3	August
GO:0004018	N6-(1,2-dicarboxyethyl)AMP AMP-lyase (fumarate-form...	1	1	0.04	0.0372	Molecular Functions	3	August
GO:0004825	methionine-tRNA ligase activity	1	1	0.04	0.0372	Molecular Functions	3	August
GO:1905502	acetyl-CoA binding	1	1	0.04	0.0372	Molecular Functions	3	August
GO:0001566	non-kinase phorbol ester receptor activity	1	1	0.04	0.0372	Molecular Functions	3	August
GO:0008940	nitrate reductase activity	1	1	0.04	0.0372	Molecular Functions	3	August
GO:0008532	N-acetyllactosaminide beta-1,3-N-acetylglucosaminyl...	1	1	0.04	0.0372	Molecular Functions	3	August
GO:0001965	G-protein alpha-subunit binding	67	6	2.49	0.0382	Molecular Functions	3	August
GO:0005525	GTP binding	484	26	18.02	0.0398	Molecular Functions	3	August
GO:0050840	extracellular matrix binding	63	7	2.35	0.0411	Molecular Functions	3	August
GO:0004844	uracil DNA N-glycosylase activity	21	3	0.78	0.0415	Molecular Functions	3	August
GO:0001642	group III metabotropic glutamate receptor activity	9	2	0.34	0.0419	Molecular Functions	3	August
